# Integrated analysis of a compendium of RNA-Seq datasets for splicing factors

**DOI:** 10.1101/2020.03.24.006791

**Authors:** Peng Yu, Jin Li, Su-Ping Deng, Feiran Zhang, Petar N. Grozdanov, Eunice W. M. Chin, Sheree D. Martin, Laurent Vergnes, M. Saharul Islam, Deqiang Sun, Janine M. LaSalle, Sean L. McGee, Eyleen Goh, Clinton C. MacDonald, Peng Jin

**Affiliations:** West China Biomedical Big Data Center, West China School of Medicine (West China Hospital), Sichuan University, Chengdu, China; Medical Big Data Center, Sichuan University, Chengdu, China; Center for Epigenetics & Disease Prevention, Institute of Biosciences and Technology, College of Medicine, Texas A&M University, Houston, TX 77030, USA; Department of Electrical and Computer Engineering, Texas A&M University, College Station, Texas 77843, USA; Department of Human Genetics, Emory University School of Medicine, Atlanta, Georgia, USA; Department of Cell Biology & Biochemistry, Texas Tech University Health Sciences Center, Lubbock, Texas 79430, USA; Neuroscience Academic Clinical Programme, Duke-NUS Medical School, Singapore; Metabolic Reprogramming Laboratory, Metabolic Research Unit, School of Medicine and Centre for Molecular and Medical Research, Deakin University, Geelong, Victoria, Australia.; Department of Human Genetics, David Geffen School of Medicine, University of California-Los Angeles, Los Angeles, CA, USA; Department of Medical Microbiology and Immunology, Genome Center, and MIND Institute, University of California Davis, CA, USA

## Abstract

A vast amount of public RNA-sequencing datasets have been generated and used widely to study transcriptome mechanisms. These data offer precious opportunity for advancing biological research in transcriptome studies such as alternative splicing. We report the first large-scale integrated analysis of RNA-Seq data of splicing factors for systematically identifying key factors in diseases and biological processes. We analyzed 1,321 RNA-Seq libraries of various mouse tissues and cell lines, comprising more than 6.6 TB sequences from 75 independent studies that experimentally manipulated 56 splicing factors. Using these data, RNA splicing signatures and gene expression signatures were computed, and signature comparison analysis identified a list of key splicing factors in Rett syndrome and cold-induced thermogenesis. We show that cold-induced RNA-binding proteins rescue the neurite outgrowth defects in Rett syndrome using neuronal morphology analysis, and we also reveal that SRSF1 and PTBP1 are required for energy expenditure in adipocytes using metabolic flux analysis. Our study provides an integrated analysis for identifying key factors in diseases and biological processes and highlights the importance of public data resources for identifying hypotheses for experimental testing.

## Supplementary material for "Integrated analysis of a compendium of RNA-Seq datasets for splicing factors": Table S5

### Sheet: BAT
Table S5. DAS events in cold exposed BAT and sWAT.
The column format is same as Table S1.
event_id	event_type	path1	path2	logoddsBN	logoddsBC	logoddsratio	pvalue	qvalue	PSI_BN	PSI_BC	delta_PSI
uc007nxm.1,uc007nxn.1,uc007nxo.1,uc007nxp.1,uc007nxq.1,uc007nxr.1,uc007nxs.1,uc007nxt.1,uc011ynv.1,uc011ynw.1,uc011ynx.1:chr12:+:76919304:77211915:Syne2,mKIAA1011::107-108-109-110-111-112-113	AFE	E106,E107	E35,E36,E37,E38,E39,E40,E41,E42,E43,E44,E45,E46,E47,E48,E49,E50,E51,E52,E53,E54,E55,E56,E57,E58,E59,E60,E61,E62,E63,E64,E65,E66,E67,E68,E69,E70,E71,E72,E73,E74,E75,E76,E77,E78,E79,E80,E81,E82,E83,E84,E85,E86,E87,E88,E89,E90,E91,E92,E93,E94,E95,E96,E97,E98,E99,E100,E101,E102,E103,E104,E105,E107	-5.17239	-1.03319	4.1392	1.08021e-16	8.29168e-13	0.718449	0.0110021	-0.707447
uc009kcf.1,uc009kcg.1,uc009kch.1,uc009kci.1,uc009kcj.1,uc009kck.1,uc009kcl.1:chr7:-:139903766:140005569:Fam53b::7	AFE	E5,E7	E6,E7	1.20037	-1.00423	-2.20461	7.45881e-14	2.86269e-10	0.329849	0.809646	0.479797
uc008wfb.1,uc008wfc.1,uc008wfd.1,uc008wfe.1,uc012dra.1:chr4:+:155221520:155233412:Dvl1:8-9-10:12	IR	E10,E12	E10,E11,E12	-0.416205	1.42412	1.84032	1.91916e-13	4.91049e-10	0.539902	0.144623	-0.395279
uc009dks.2,uc009dkt.2,uc009dku.2:chr6:+:117118552:117131386:Cxcl12:<1-2-3:	ALE	E3,E4	E3,E5,E6	1.51086	-0.947083	-2.45794	5.78875e-13	1.11086e-09	0.938573	0.576866	-0.361707
uc009jsx.1,uc009jsy.2,uc009jsz.2,uc012ftv.1:chr7:+:133956196:133973733:Fam57b:8:12-13-14-15>	ES	E8,E10,E12	E8,E12	2.10187	-0.0494359	-2.1513	1.91906e-12	2.12522e-09	0.648195	0.16865	-0.479545
uc009kvh.2,uc009kvi.2,uc009kvj.2,uc012fzj.1:chr8:-:11514016:11550771:Cars2::8	AFE	E1,E2,E3,E4,E5,E6,E8	E7,E8	2.75751	-0.688926	-3.44644	1.68695e-12	2.12522e-09	0.781152	0.100597	-0.680555
uc012akg.1,uc012akh.1:chr17:-:13081767:13102866:Pnldc1:<12:14-15-16-17-18.19-20-21>	ES	E12,E14	E12,E13,E14	-2.79439	-0.216462	2.57793	1.93806e-12	2.12522e-09	0.938434	0.515509	-0.422925
uc007hnb.1,uc007hnc.1,uc007hnd.1:chr10:-:127927916:127930881:Myl6:<1-2-3-4-5:9>	ES	E5,E9	E5,E7,E9	-0.46941	0.252191	0.7216	8.87752e-12	7.76466e-09	0.578536	0.416113	-0.162422
uc007ynx.1,uc007yny.1,uc007ynz.1,uc012acg.1:chr16:+:18426509:18479166:TXNRD2,Txnrd2:<1-3-4-5:	ALE	E5,E6	E5,E7,E8,E9,E10,E11,E12,E13,E15,E16	-1.0177	-3.37118	-2.35348	9.29889e-12	7.76466e-09	0.621486	0.102403	-0.519083
uc009psf.2,uc009psg.2,uc009psh.2,uc009psi.2,uc012gtr.1:chr9:-:55068028:55131432:Nrg4:13:15>	ES	E13,E15	E13,E14,E15	0.314587	1.53711	1.22252	1.01155e-11	7.76466e-09	0.109967	0.0323119	-0.0776552
uc007wkm.1,uc007wkn.1:chr15:-:76332444:76342248:Dgat,Dgat1:15:17-18-19-20>	IR	E15,E17	E15,E16,E17	1.05149	2.09813	1.04664	1.13623e-11	7.92883e-09	0.214143	0.0866849	-0.127458
uc009nfl.1,uc009nfm.1,uc009nfn.1,uc009nfo.1:chr8:+:108692774:108722604:Slc7a6:8-9:11-12-13-14-15-16.17>	IR	E9,E10,E11	E9,E11	0.133303	-1.84123	-1.97453	1.25253e-11	8.012e-09	0.25365	0.0377107	-0.215939
uc007gaw.1,uc007gax.1,uc007gay.1,uc011xik.1:chr10:-:79439864:79447075:ORF61,mFLJ00277:<1-2-3-4-5-6-7:9-11.12	IR	E7,E9	E7,E8,E9	0.642635	2.10241	1.45977	1.91953e-11	1.13341e-08	0.293757	0.0850438	-0.208714
uc007mnd.2,uc007mne.2,uc007mnf.2,uc007mng.2:chr11:+:117060974:117223639:Sept9::4	AFE	E1,E2,E4	E3,E4	0.382992	2.61723	2.23423	3.7081e-11	1.99413e-08	0.720684	0.967701	0.247017
uc008awg.2,uc008awh.2,uc008awi.2,uc008awj.2:chr17:-:24610495:24616023:Mlst8:<1.2:6-7-8-9-10-11-12-13>	A3SS	E2,E6	E2,E5,E6	-1.26943	0.584934	1.85436	3.89682e-11	1.99413e-08	0.77015	0.344234	-0.425916
uc007bln.1,uc007blo.1,uc007blp.1:chr1:+:74283091:74314787:Arpc2:<1.2:4.5-7-8-9-10-11-12-13-14-15>	IR	E2,E4	E2,E3,E4	0.307611	-1.57016	-1.87777	2.96317e-10	1.26363e-07	0.312832	0.746213	0.433381
uc007cym.1,uc007cyn.1,uc007cyo.1,uc007cyp.1:chr1:+:153191627:153211575:Ivns1abp:<1-2-3-4-5-6-7:9	A3SS	E7,E9	E7,E8,E9	-0.127031	1.79773	1.92476	2.89651e-10	1.26363e-07	0.2575	0.022657	-0.234843
uc007vcb.1,uc007vcc.1,uc007vcd.1,uc007vce.1:chr15:-:3267759:3533230:Ghr:<1-4-5-6-7-8-9-10:	ALE	E10,E11	E10,E12,E13,E14	1.48375	-0.36326	-1.84701	2.87196e-10	1.26363e-07	0.988821	0.930883	-0.0579376
uc007nyi.2,uc007nyj.2,uc007nyk.2,uc007nym.1,uc007nyn.2,uc011yod.1:chr12:+:77634546:77680026:Plekhg3::20	AFE	E1,E2,E3,E5,E6,E7,E8,E9,E10,E11,E12,E14,E20	E17,E18,E19,E20	-0.235684	1.57904	1.81473	1.17155e-09	4.73308e-07	0.51372	0.239138	-0.274582
uc009nus.2,uc009nut.2,uc009nuu.2,uc009nuv.2,uc009nuw.2,uc009nux.2,uc009nuy.1,uc009nuz.2:chr8:-:125766255:125778075:1300018I17Rik:4-5-7-8:10	IR	E8,E10	E8,E9,E10	0.126294	2.26176	2.13547	1.54407e-09	5.92615e-07	0.262792	0.0437911	-0.219001
uc008iya.1,uc008iyb.1,uc008iyc.1,uc008iyd.1:chr2:+:28048612:28086256:Olfm1:3-4:	ALE	E4,E5	E4,E6,E7,E8	-0.594969	-20	-19.405	2.18536e-09	7.62492e-07	0.763747	0	-0.763747
uc008gnv.1,uc008gnw.1,uc008gnx.1,uc008gny.1,uc012bif.1,uc012big.1:chr19:+:8972600:8991155:Ganab,mKIAA0088:7.8:10-11-12-13-14-15-16-17-18-20	IR	E8,E10	E8,E9,E10	-1.1314	0.419451	1.55085	2.34934e-09	7.84066e-07	0.489335	0.141896	-0.347439
uc007wkm.1,uc007wkn.1:chr15:-:76332444:76342248:Dgat,Dgat1:<1-2-3-4-5-6-7-8-9-10-11-12.13:15	IR	E13,E15	E13,E14,E15	1.77099	3.04942	1.27843	2.58818e-09	8.27786e-07	0.111149	0.0293916	-0.081757
uc007dpl.2,uc007dpn.2,uc007dpo.1,uc007dpp.2:chr1:+:174012659:174052463:Copa:<1-2-3-4-5:7-9-10-11-12-13-14-15-16-17-18-19-20-21-22-23-26	IR	E5,E7	E5,E6,E7	0.522148	3.518	2.99585	3.07079e-09	9.23648e-07	0.125117	0.00480538	-0.120311
uc008cek.2,uc008cel.2,uc008cem.2:chr17:-:35087180:35089416:1110038B12Rik:<1-2-3:6>	ES	E3,E6	E3,E5,E6	-1.71669	0.350839	2.06753	3.3687e-09	9.57709e-07	0.776103	0.369534	-0.406569
uc008kcz.2,uc008kda.2,uc008kdb.2,uc009vcb.2,uc009vcc.2,uc009vcd.2:chr2:-:73448716:73613403:Chn1::8-9-13-14-15-16-17>	AFE	E2,E3,E4,E5,E6,E8	E7,E8	-0.150675	2.36386	2.51454	5.2456e-09	1.43804e-06	0.554608	0.935986	0.381378
uc007wlr.1,uc007wls.1:chr15:+:76527193:76530105:Gpt:16:18	IR	E16,E18	E16,E17,E18	1.56862	3.10744	1.53882	1.01731e-08	2.61824e-06	0.153939	0.0219044	-0.132034
uc009ttn.1,uc012hmf.1:chrX:-:91780812:91787413:Maged1,mFLJ00163:<1-2-3-4-5-6-7:9-10-11-13-14-15>	IR	E7,E9	E7,E8,E9	0.759653	2.18236	1.42271	1.02328e-08	2.61824e-06	0.206441	0.0495339	-0.156907
uc009che.1,uc009chf.1,uc009chg.1,uc009chh.1,uc009chi.1,uc009chj.1,uc009chk.1,uc009chl.1,uc009chm.1,uc009chn.1,uc009cho.1,uc012eng.1:chr6:+:71781324:71827382:Immt:7:11-12-13-14	ES	E7,E11	E7,E9,E11	-0.0706579	0.732449	0.803107	1.25524e-08	3.10814e-06	0.425933	0.253644	-0.172289
uc007azw.1,uc007azx.1,uc007azy.1:chr1:-:55042012:55084322:Sf3b1:<1-2-3-4:6-7-8-9-10-11-12-13-14-15-16-17-18-19-20-21-22-23-25-26-27>	IR	E4,E6	E4,E5,E6	-0.963826	1.01222	1.97605	1.3513e-08	3.24143e-06	0.325266	0.0309652	-0.2943
uc009pgp.1,uc009pgq.1,uc009pgr.1,uc012gsj.1:chr9:+:45714651:45737805:Pcsk7:16-17:19-20-21>	ES	E17,E19	E17,E18,E19	0.663784	2.48765	1.82387	1.57207e-08	3.65673e-06	0.284486	0.0549978	-0.229488
uc008ihm.2,uc008ihn.2:chr2:-:9977658:10002137:Atp5c1:<1-3-4-5-6-7-8-9:11>	ES	E9,E10,E11	E9,E11	-0.987168	0.140696	1.12786	2.03542e-08	4.59525e-06	0.245536	0.498946	0.25341
uc008jzn.2,uc008jzo.2,uc008jzp.2,uc008jzq.1,uc008jzr.1,uc008jzs.2:chr2:+:70499565:70529782:Gorasp2:<1:4-5-6-7-8-9-11-12-14>	ES	E1,E4	E1,E2,E4	1.79374	-0.467617	-2.26135	2.12962e-08	4.67057e-06	0.0828771	0.475034	0.392157
uc007hoq.2,uc007hor.2,uc007hos.2,uc011xqk.1:chr10:+:128258826:128314694:1110005A23Rik,Sarnp:<1:3	ES	E1,E3	E1,E2,E3	1.39916	2.39231	0.993149	2.87513e-08	6.13042e-06	0.188349	0.0655324	-0.122817
uc007qts.2,uc007qtt.1,uc007qtu.1,uc007qtv.1,uc007qtw.1,uc007qtx.1,uc007qty.1,uc007qtz.1:chr13:-:58492599:58504704:Hnrnpk,Hnrpk::9	AFE	E5,E6,E7,E9	E8,E9	0.472514	1.90676	1.43425	3.0507e-08	6.32897e-06	0.614369	0.874566	0.260197
uc007jem.2,uc007jen.2,uc007jeo.2,uc007jep.2,uc007jer.2,uc007jes.2,uc007jet.2,uc011xvo.1:chr11:+:59475996:59594362:Mprip:<1-2-3-4-5-6.7-8:10-11-12-14.15-16-17-18-19	A5SS	E8,E10	E8,E9,E10	-1.42504	0.370537	1.79558	4.20019e-08	8.35336e-06	0.652901	0.210556	-0.442344
uc008pul.1,uc008pum.1,uc008pun.1,uc008puo.1:chr3:+:88101056:88125688:Cct3:<1-2-3:5-6-7-8-9-10-11-13-14-15-17.18>	IR	E3,E5	E3,E4,E5	1.51474	3.42747	1.91273	4.35298e-08	8.35336e-06	0.154599	0.0152363	-0.139363
uc009rvm.2,uc009rvn.2,uc009rvo.2:chr9:+:111020614:111128172:Lrrfip2:<1-2-3-4:6-7-8-9-10	ES	E4,E6	E4,E5,E6	3.19915	1.40627	-1.79287	4.28667e-08	8.35336e-06	0.0364257	0.172502	0.136076
uc007llz.2,uc007lma.2,uc007lmb.2,uc007lmc.2,uc007lmd.2,uc011yfd.1:chr11:-:100566059:100573781:Kat2a:<1-2-3-4-5-6:8-9.10	A5SS	E6,E8	E6,E7,E8	-1.03416	1.77407	2.80824	4.92599e-08	9.22241e-06	0.567977	0.0910549	-0.476922
uc008wfb.1,uc008wfc.1,uc008wfd.1,uc008wfe.1,uc012dra.1:chr4:+:155221520:155233412:Dvl1:12:14-15-16-17-18-19-20	IR	E12,E14	E12,E13,E14	-0.467804	1.1155	1.5833	5.83424e-08	1.04148e-05	0.529919	0.167244	-0.362675
uc008fpo.1,uc008fpp.1,uc008fpr.1,uc008fps.1:chr18:+:74602272:74931131:Myo5b::32	AFE	E1,E2,E3,E4,E5,E6,E7,E8,E9,E10,E11,E12,E14,E15,E16,E17,E18,E19,E20,E21,E22,E23,E24,E25,E26,E27,E28,E29,E30,E32	E31,E32	-1.12607	0.650687	1.77676	7.17292e-08	1.25135e-05	0.180805	0.603057	0.422252
uc009oqh.2,uc009oqi.1:chr9:+:26837759:26902900:Ncapd3::27-28-29-30-31-32-33-34-35-36-37>	AFE	E26,E27	E3,E4,E5,E6,E7,E8,E9,E10,E11,E12,E13,E14,E15,E16,E17,E18,E19,E20,E21,E22,E23,E24,E25,E27	0.423695	-1.27587	-1.69957	9.52382e-08	1.62455e-05	0.0280542	0.140073	0.112019
uc007rfk.1,uc007rfl.1,uc007rfm.1,uc007rfn.1,uc007rfo.1,uc007rfp.1,uc007rfq.1,uc011zbx.1:chr13:-:74831733:74946208:Cast::6	AFE	E3,E4,E6	E5,E6	-0.45213	-1.55801	-1.10588	9.84755e-08	1.64326e-05	0.331103	0.122416	-0.208687
uc009fyx.1,uc009fyy.1,uc009fyz.1:chr7:+:29222465:29231914:Gmfg::3-4-6-7-8-9>	AFE	E1,E3	E2,E3	-3.73767	1.11436	4.85203	1.05544e-07	1.72374e-05	0.965089	0.280792	-0.684297
uc009ibj.2,uc009ibk.2,uc009ibl.2,uc012fns.1:chr7:-:88035608:88046155:Wdr73:<1:3-4	IR	E1,E3	E1,E2,E3	0.0227283	1.64021	1.61748	1.09251e-07	1.74711e-05	0.29796	0.0603023	-0.237657
uc007yli.2,uc012abt.1,uc012abu.1:chr16:+:17561977:17577893:P2rx6,mP2XM:7:9-10-11-12.13>	ES	E7,E9	E7,E8,E9	-0.526742	-2.84195	-2.31521	1.29941e-07	2.03557e-05	0.554425	0.922849	0.368424
uc008dqe.1,uc008dqf.1,uc008dqg.1,uc008dqh.1:chr17:-:80247731:80295463:Atl2::16.17>	AFE	E1,E2,E4,E5,E6,E7,E8,E9,E10,E11,E12,E13,E16	E15,E16	1.7345	3.54248	1.80798	1.42502e-07	2.18769e-05	0.629557	0.919772	0.290215
uc008goj.1,uc008gok.1,uc008gol.1,uc012bii.1:chr19:+:9063773:9151409:Ahnak:6:9>	ES	E6,E9	E6,E7,E9	0.91566	-0.671808	-1.58747	1.50988e-07	2.27252e-05	0.227079	0.588794	0.361715
uc008tfz.1,uc012dfx.1,uc012dfy.1:chr4:+:63017195:63020545:Orm3:5.6:8	ES	E6,E8	E6,E7,E8	-3.18938	-0.885462	2.30392	1.56845e-07	2.31528e-05	0.953483	0.626417	-0.327066
uc008rdi.1,uc008rdj.2,uc008rdk.2,uc008rdl.2,uc008rdm.2:chr3:-:119421463:119486306:Ptbp2:5-6-7-8-11-12:14-15-16	ES	E12,E14	E12,E13,E14	0.207771	-2.41406	-2.62183	1.83564e-07	2.65856e-05	0.43603	0.913332	0.477302
uc007syj.1,uc007syk.1,uc007syl.1,uc007sym.1:chr14:+:32973077:32992549:Ncoa4::4-5-7-8-9-10-11-12.13-14>	AFE	E1,E4	E3,E4	3.48431	1.786	-1.69832	2.34401e-07	3.33197e-05	0.117338	0.400856	0.283518
uc008cgb.1,uc008cgc.1,uc008cgd.1,uc008cge.1,uc008cgf.1,uc008cgg.1,uc008cgh.1:chr17:+:35272186:35284181:Bat3:9-10-11-12-13-14:16	ES	E14,E16	E14,E15,E16	0.139637	-1.0683	-1.20794	2.69185e-07	3.68976e-05	0.39201	0.660902	0.268891
uc009num.1,uc009nun.2,uc009nuo.2,uc012gmo.1:chr8:+:125748740:125756156:Cdk10:<1:3-4-5-6-8-9-10-11-12-13-14-15>	A5SS	E1,E3	E1,E2,E3	-1.474	-4.15261	-2.67861	2.6646e-07	3.68976e-05	0.805	0.981955	0.176956
uc008jpt.2,uc008jpu.2,uc008jpv.1,uc012bve.1:chr2:+:48805027:49173594:Mbd5:13:15	A5SS	E13,E15	E13,E14,E15	0.0697958	-2.23001	-2.29981	2.77519e-07	3.73726e-05	0.221923	0.64782	0.425897
uc007yrw.2,uc007yrx.2,uc007yry.2,uc012adm.1:chr16:+:22009556:22049342:Senp2::13-14-15-16-17-18-19>	AFE	E12,E13	E1,E2,E4,E5,E6,E7,E8,E9,E10,E11,E13	-0.40417	-1.96564	-1.56147	2.82656e-07	3.7408e-05	0.544999	0.864721	0.319722
uc007qaw.1,uc007qax.1,uc007qay.1:chr13:+:34094265:34127039:Ripk1:<1-3-4-5:7-8-9-10-11-12-13>	A5SS	E5,E7	E5,E6,E7	0.753045	2.29051	1.53747	3.75296e-07	4.62446e-05	0.0763795	0.0151498	-0.0612297
uc007xzy.1,uc007yaa.1,uc012aas.1:chr16:-:4626883:4679720:Coro7::13-14-15-16-17-18-19-20-21-22-23-24-25-26-27-28-29-30-31>	AFE	E11,E13	E1,E2,E3,E4,E5,E6,E7,E9,E10,E13	-1.71704	-20	-18.283	3.78941e-07	4.62446e-05	0.490155	1	0.509845
uc008vvx.1,uc008vvy.1,uc008vvz.1,uc008vwa.1,uc008vwb.1,uc012dpq.1:chr4:-:148550429:148681807:KIF1B,Kif1b:18-19-20-21-22-23-24-25:	ALE	E25,E26	E25,E27,E28,E29,E30	-0.52374	-1.96996	-1.44622	3.73154e-07	4.62446e-05	0.067892	0.0155883	-0.0523038
uc008ggm.2,uc008ggn.2,uc008ggo.1,uc008ggp.1:chr19:+:6046575:6053718:Syvn1:14-16-17-18:20.21>	IR	E18,E20	E18,E19,E20	-1.00602	1.03427	2.04029	3.91977e-07	4.70127e-05	0.680763	0.213144	-0.467618
uc007odc.1,uc007odd.1,uc007ode.1:chr12:-:84314737:84828658:Dpf3:<1-2-3-4.5-6-7-8-9:	ALE	E9,E10	E9,E11,E12,E13	1.7603	-0.538027	-2.29833	4.13279e-07	4.8805e-05	0.958472	0.747095	-0.211378
uc008ayt.2,uc008ayu.1,uc008ayw.2,uc008ayx.2,uc008aza.2,uc008azb.2,uc008azc.2,uc008azd.2,uc008aze.2,uc008azf.2,uc008azg.1,uc008azh.2,uc012amv.1:chr17:-:25025430:25073922:Eme2,Jsap1,Mapk8ip3:11-12-13-14-16-17-18:20-21-22-23-24-25-26-27-28-29-30-31-32-33-34-35-36-37-38.39>	A5SS	E18,E20	E18,E19,E20	-0.988936	-2.32173	-1.33279	4.35653e-07	5.06678e-05	0.706327	0.904244	0.197917
uc008zxs.1,uc008zxt.1,uc012eek.1,uc012eel.1:chr5:+:135582782:135613792:Mlxipl,Wbscr14:8-9-10-11:13-14-15-16	A3SS	E11,E13	E11,E12,E13	1.1933	2.38382	1.19052	4.81267e-07	5.51374e-05	0.212963	0.0667863	-0.146176
uc007fxm.1,uc007fxn.1:chr10:-:77649470:77707387:Trappc10:13-14-15:17-19-20-21-22-23-24-25-26>	IR	E15,E17	E15,E16,E17	0.70187	2.60372	1.90185	4.89621e-07	5.52695e-05	0.116136	0.0167209	-0.099415
uc009fzt.2,uc009fzu.2,uc012fgx.1:chr7:+:29551770:29573684:Sirt2:<1:3-4-5-6-7-8-9-10-11-12-13-14-15-16>	ES	E1,E3	E1,E2,E3	1.72716	0.963564	-0.763592	6.46899e-07	7.19652e-05	0.134048	0.253869	0.119821
uc007bcm.2,uc011wll.1,uc011wlm.1:chr1:-:58714963:58752833:Als2cr12:7-8:10-11-12-13-14-15-16.17.18>	ES	E8,E10	E8,E9,E10	-1.98328	-0.180859	1.80242	6.65179e-07	7.29416e-05	0.855449	0.47425	-0.381199
uc008atn.1,uc008ato.1,uc008atp.1,uc008atq.1:chr17:+:23940153:23961710:Srrm2:11-12:14.15-16-17-18>	A3SS	E12,E14	E12,E13,E14	-0.352842	1.12536	1.4782	7.05941e-07	7.63212e-05	0.369123	0.0860334	-0.28309
uc007qix.1,uc007qiy.1:chr13:-:49298319:49311395:1110007C09Rik::3	AFE	E1,E3	E2,E3	-0.255933	-2.31279	-2.05686	7.39815e-07	7.88725e-05	0.535927	0.905673	0.369746
uc009kqh.1,uc009kqi.1:chr7:-:151621628:151656646:Cttn:<1-2-3-4-5-6-7-8-9-10:12-13-14-15-16-17-18>	ES	E10,E12	E10,E11,E12	-0.314492	0.67764	0.992132	8.44592e-07	8.88095e-05	0.492298	0.254796	-0.237502
uc008pvg.2,uc008pvh.2,uc008pvi.2,uc012crv.1,uc012crw.1:chr3:-:88239883:88265104:Sema4a:6-7-8-9:11-12-13-14-15-16-17-18-19-20>	A3SS	E9,E10,E11	E9,E11	0.0139862	-1.74047	-1.75445	8.83088e-07	9.03811e-05	0.436751	0.128278	-0.308473
uc008qvo.1,uc008qvp.1:chr3:+:105762415:105772678:Wdr77:<1-2-3-4-5-6-7-8:10-11>	IR	E8,E10	E8,E9,E10	1.18163	2.63007	1.44844	8.81184e-07	9.03811e-05	0.105531	0.0213551	-0.0841757
uc008xbt.1,uc008xbu.1,uc008xbv.1,uc008xbw.1,uc012dux.1:chr5:-:34349846:34512097:Haus3,Poln:<22:24-25	ES	E22,E24	E22,E23,E24	-1.53075	0.357464	1.88821	9.20777e-07	9.29985e-05	0.797322	0.353299	-0.444023
uc009eup.1,uc009euq.1,uc009eur.1,uc009eus.1:chr7:+:3289038:3299350:Myadm:<3:6-7>	A5SS	E3,E6	E3,E4,E6	-0.346069	0.71203	1.0581	1.02228e-06	0.000101909	0.467601	0.231429	-0.236172
uc007znb.1,uc007znd.1:chr16:-:57168976:57231579:Tbc1d23:<1-2-3-4-5:	ALE	E5,E6	E5,E7,E8,E9,E10,E11,E12,E13,E14,E15,E16,E17,E18,E19	-0.0577479	-2.21525	-2.1575	1.07852e-06	0.000106137	0.903077	0.572069	-0.331008
uc009uox.2,uc009uoy.2,uc012hqq.1:chrX:-:147521636:147531086:Tsr2:3-4:6>	A5SS	E4,E6	E4,E5,E6	1.59722	0.243275	-1.35395	1.13684e-06	0.00011046	0.153129	0.427867	0.274738
uc009soj.2,uc009sok.2,uc009sol.2,uc009som.2,uc009son.2,uc012heo.1:chrX:-:7770975:7783651:Mporc-b,Porcn:<1-2-3.4-5-6-7:10-11-12-13-14	ES	E7,E10	E7,E8,E9,E10	0.692241	-1.16664	-1.85888	1.26094e-06	0.000120987	0.286764	0.74299	0.456226
uc009kti.2,uc009ktj.2,uc009ktk.2,uc009ktm.2,uc009ktn.2:chr8:+:4238739:4247897:Map2k7:5-6-7-8-9-10-11-12-13-14:16>	IR	E14,E16	E14,E15,E16	-1.21566	-3.25081	-2.03515	1.3315e-06	0.00012618	0.309818	0.815039	0.50522
uc007cte.1,uc007ctf.1,uc011wsj.1,uc011wsk.1:chr1:-:137278891:137327068:Importin9,Ipo9:<1:3-4-5-6-7-8-9-10-11-12-13-14-15-16-19-20-21-22-23-24-25-26-27>	ES	E1,E3	E1,E2,E3	0.633309	2.39773	1.76442	1.44309e-06	0.000133459	0.291705	0.0571994	-0.234506
uc008tfd.1,uc008tfe.1,uc008tfg.1,uc008tfh.2,uc008tfi.2,uc008tfj.1,uc008tfk.2,uc008tfl.2,uc012dfu.1,uc012dfv.1:chr4:+:62220880:62364053:Rgs3::34-35>	AFE	E31,E32,E34	E33,E34	2.87707	1.61627	-1.26081	1.51994e-06	0.000135988	0.740329	0.447077	-0.293252
uc007lrb.1,uc007lrc.1,uc007lrd.1:chr11:+:102146274:102150738:Tmub2:<1:4-5>	ES	E1,E4	E1,E3	-1.35161	0.707536	2.05914	1.5618e-06	0.000136531	0.782053	0.289378	-0.492675
uc007til.1,uc007tim.1,uc007tin.1,uc007tio.1,uc007tip.1,uc007tiq.1,uc007tir.1,uc007tis.1,uc007tit.1,uc007tiu.1,uc007tiv.1,uc007tiw.1,uc007tix.1,uc007tiy.1,uc007tiz.1,uc007tja.1,uc007tjb.1,uc007tjc.1,uc007tjd.1,uc007tje.1,uc007tjf.1,uc011zjp.1:chr14:+:48268985:48356239:KNT,Ktn1:36.37-38-39-40:42	ES	E40,E42	E40,E41,E42	-0.599054	0.6673	1.26635	1.58629e-06	0.000136531	0.599248	0.291109	-0.308139
uc008gjk.2,uc008gjl.1,uc008gjm.1,uc012bhq.1:chr19:-:7012559:7016940:Gpr137:<2.3:7	IR	E3,E7	E6,E7	-0.554968	1.48457	2.03954	1.62911e-06	0.000136531	0.373513	0.0827251	-0.290788
uc008hom.1,uc008hon.1,uc008hoo.1,uc008hop.1:chr19:-:43738291:43749371:Slc25a28:<1-2:5	IR	E2,E5	E2,E3,E4,E5	0.587028	1.85127	1.26424	1.58129e-06	0.000136531	0.101459	0.0279853	-0.0734735
uc009igp.1,uc009igq.1,uc009igr.1,uc009igs.1,uc009igt.1,uc009igu.1,uc009igv.1,uc009igw.1:chr7:+:97278741:97357442:Picalm,mKIAA4114:<1-2-4-6-7-8-9-10-11-12-13-14:16	ES	E14,E16	E14,E15,E16	1.52927	0.65253	-0.876744	1.63638e-06	0.000136531	0.119886	0.249863	0.129978
uc009mav.1,uc009maw.1:chr8:+:73118379:73121189:Isyna1:<1-2-3-4:6-7-8-9-10-11-12>	IR	E4,E6	E4,E5,E6	-0.0568386	1.97346	2.0303	1.66543e-06	0.000137461	0.430055	0.0596505	-0.370405
uc007wxh.2,uc007wxi.2,uc007wxj.2,uc007wxk.2,uc007wxl.1:chr15:+:81633102:81657293:Tef::4	AFE	E1,E4	E3,E4	-0.0873751	-1.60978	-1.52241	1.84985e-06	0.000149468	0.430856	0.777074	0.346218
uc008hwo.1,uc008hwp.1,uc008hwq.1,uc008hwr.1,uc012bni.1:chr19:+:53384995:53450300:Mxi1::6-8-9-10-11>	AFE	E1,E6	E3,E6	-1.2608	0.347553	1.60836	1.83263e-06	0.000149468	0.870929	0.491904	-0.379025
uc008doq.1,uc008dor.1:chr17:-:75936425:75951286:Fam98a:<1-2-3-4-5-6-7:9>	IR	E7,E9	E7,E8,E9	0.220677	2.11323	1.89256	1.89093e-06	0.000150198	0.360557	0.0793568	-0.2812
uc007lth.1,uc007lti.1,uc007ltj.1,uc007ltk.1,uc007ltl.1,uc007ltm.1,uc007ltn.1:chr11:+:102963001:102973513:Acbd4:6:8-9-11-12-13-14	ES	E6,E8	E6,E7,E8	-2.47378	-1.15843	1.31535	2.01157e-06	0.000157559	0.912693	0.708717	-0.203976
uc008hup.1,uc008huq.1,uc012bnd.1:chr19:+:47165255:47205635:Pdcd11,mKIAA0185:<1-2-3-4-5-6-7-8-9-10-11-12-13-14-15-16-17-18-19-20-21-22-23-24:26-27-28-29-30-31-32-33	IR	E24,E26	E24,E25,E26	-1.04265	0.485508	1.52816	2.12474e-06	0.000164743	0.559088	0.203517	-0.355571
uc008ljo.2,uc012cao.1:chr2:+:103935957:103955508:Cd59a:<1:3-4-5>	ES	E1,E3	E1,E2,E3	3.34134	2.21797	-1.12337	2.36643e-06	0.000181647	0.0211173	0.0715357	0.0504184
uc007vah.2,uc007vai.1,uc007vaj.1,uc007vak.1,uc007val.1,uc011zqg.1,uc011zqh.1,uc011zqi.1:chr14:-:121941260:122196956:Dock9:46-47-48-49-50-51:53-54-55-58-59-60-61-62-64	ES	E51,E53	E51,E52,E53	1.19123	2.59671	1.40549	2.41511e-06	0.000183549	0.178242	0.055428	-0.122814
uc008iir.1,uc008iis.1,uc008iit.1,uc008iiu.1,uc008iiv.1,uc008iiw.1,uc008iix.1,uc008iiy.1,uc008iiz.1,uc008ija.1,uc008ijb.1,uc012bqt.1:chr2:+:11627162:11655589:IL15ra,Il15ra:4:6	IR	E4,E6	E4,E5,E6	0.23949	1.20023	0.960736	2.4771e-06	0.000186414	0.115776	0.0373214	-0.0784549
uc008cdv.1,uc008cdw.1,uc008cdx.1:chr17:+:34987335:34993317:Rdbp:2:4-5-6-7-8-9-10-11-12-13>	A5SS	E2,E4	E2,E3,E4	1.3239	-0.699625	-2.02353	2.63612e-06	0.000196455	0.169216	0.627076	0.457861
uc008gth.2,uc008gti.2:chr19:+:11986888:12019586:Patl1:<1-2-3-4-5:7-8-9-10-11-12-13-14-15-16-17-18-19-20>	ES	E5,E7	E5,E6,E7	-0.297759	0.898559	1.19632	3.05938e-06	0.000225806	0.523849	0.232428	-0.291421
uc009str.1,uc009sts.2,uc009stt.2,uc009stu.2,uc009stv.1:chrX:+:20374939:20437647:Araf:<2-3-4-5-6-7:	ALE	E7,E8	E7,E9,E10	0.410084	-0.305234	-0.715317	3.10377e-06	0.0002269	0.228282	0.126691	-0.101592
uc008bsg.2,uc008bsh.1,uc012aom.1:chr17:+:29227930:29237667:Cdkn1a::4-5>	AFE	E2,E4	E3,E4	1.86845	4.30744	2.43899	3.33962e-06	0.000241839	0.0669694	0.0101589	-0.0568105
uc009ukz.1,uc009ula.1,uc009ulb.1,uc009ulc.1:chrX:-:137074067:137135061:Tilz3b,Tsc22d3::5-7.8>	AFE	E1,E2,E5	E3,E5	-1.35221	-0.113024	1.23918	3.40511e-06	0.000244277	0.144696	0.353943	0.209248
uc009qvg.2,uc009qvh.1,uc012gxi.1:chr9:+:80012840:80159536:Myo6:29-30:32-33	ES	E30,E32	E30,E31,E32	-20	-1.28704	18.713	3.47519e-06	0.000246996	1	0.768734	-0.231266
uc008cds.1,uc008cdt.1,uc008cdu.1,uc012aqp.1:chr17:-:34976170:34987149:Skiv2l:16-17:19-20-21-22-23-24-25-26-27-28-29-30-31-32>	IR	E17,E19	E17,E18,E19	-0.58152	0.610901	1.19242	3.57266e-06	0.000251594	0.474111	0.205491	-0.26862
uc008xbt.1,uc008xbu.1,uc008xbv.1,uc008xbw.1,uc012dux.1:chr5:-:34349846:34512097:Haus3,Poln:<22:26	ES	E22,E26	E22,E24	2.21641	0.282716	-1.9337	3.68688e-06	0.000256186	0.0617663	0.300747	0.238981
uc009dtd.1,uc009dte.1,uc009dtf.1,uc009dtg.1,uc009dth.1,uc009dti.2:chr6:+:124989865:125013283:Acrbp,Ing4:7-8.9-10-11-12-13-14-16:	ALE	E16,E17	E16,E18,E19,E20	0.838153	-0.843844	-1.682	3.70462e-06	0.000256186	0.810848	0.469099	-0.341748
uc007jad.1:chr11:-:57609000:57614919:AK007998:2:4>	ES	E2,E4	E2,E3	-1.04304	0.713766	1.75681	3.96439e-06	0.000271417	0.640572	0.227605	-0.412966
uc007mrk.1,uc007mrl.2,uc007mrm.2,uc007mrn.2,uc007mro.2:chr11:-:119868631:119908459:Aatk:<3-4-5-7-8-9-10-11-12-13-14.15-16-17:19>	IR	E17,E19	E17,E18,E19	-1.53687	-0.0930904	1.44378	3.99559e-06	0.000271417	0.678716	0.231322	-0.447394
uc007vah.2,uc007vai.1,uc007vaj.1,uc007vak.1,uc007val.1,uc011zqg.1,uc011zqh.1,uc011zqi.1:chr14:-:121941260:122196956:Dock9:44:46-47-48-49-50-51	ES	E44,E46	E44,E45	-1.25824	0.248923	1.50717	4.0834e-06	0.000274949	0.761103	0.399446	-0.361656
uc007usp.2,uc007usq.2:chr14:+:79248984:79602117:1300010F03Rik:<1-2-3-4-5-6-7-8-9-10-11-12-13-14-15-16-17-18-19-20-21-22-23-24-25-26:	ALE	E26,E27	E26,E28,E29,E30,E31,E32,E33,E34,E35,E36,E37,E38,E39,E40,E41,E42,E43,E44,E45,E46	-0.649671	-2.3076	-1.65793	4.17764e-06	0.000278848	0.845514	0.520401	-0.325113
uc007jka.1,uc007jkb.1,uc007jkc.1,uc007jkd.1,uc007jke.2,uc007jkf.2,uc007jkg.2,uc011xwf.1,uc011xwg.1:chr11:+:62633754:62690964:Fbxw10,Trim16::7-8-9-10.11>	AFE	E4,E5,E7	E6,E7	1.71847	20	18.2815	4.91364e-06	0.000316951	0.732107	1	0.267893
uc008dne.1,uc008dnf.1:chr17:+:73186043:73200535:Ypel5::3-4>	AFE	E1,E3	E2,E3	1.88898	0.211068	-1.67791	4.86523e-06	0.000316951	0.0970738	0.347652	0.250579
uc008gaj.1,uc008gak.1,uc008gal.1:chr19:-:4622550:4625617:Face-2,Rce1:5-6:8-9-10-11>	A5SS	E6,E8	E6,E7,E8	1.03609	2.62708	1.59099	4.90645e-06	0.000316951	0.259105	0.0522942	-0.206811
uc008wdp.2,uc008wdq.2,uc008wdr.2:chr4:+:154865469:154933378:Gnb1:3-4-5-6-7-8-9-10-11:13>	A3SS	E11,E13	E11,E12,E13	1.35694	0.908735	-0.44821	4.82818e-06	0.000316951	0.201192	0.283211	0.0820189
uc008iux.1,uc008iuy.1,uc008iuz.1,uc008iva.1,uc008ivb.1,uc008ivc.1:chr2:-:26238319:26244836:Sdccag3::11-12-13-14>	AFE	E10,E11	E9,E11	0.7697	-0.807646	-1.57735	5.02519e-06	0.000319716	0.66847	0.912327	0.243857
uc009ona.1,uc009onb.1:chr9:+:21741476:21753351:BC018242,Lppr2:<1-3-4-5-6-7-8-9:11-12>	A5SS	E9,E10,E11	E9,E11	1.23352	-0.199537	-1.43305	5.03981e-06	0.000319716	0.759819	0.477358	-0.282461
uc008emj.1,uc008emk.1:chr18:+:35758320:35776839:Paip2:<1:3-4-5>	ES	E1,E3	E1,E2,E3	1.42605	3.14088	1.71482	5.21977e-06	0.000328418	0.138829	0.0163596	-0.12247
uc009uqf.1,uc009uqg.1:chrX:-:148771394:148777027:Tspyl2:<1-2:4-5-6-7-8>	IR	E2,E4	E2,E3,E4	-0.683699	1.13382	1.81752	5.34415e-06	0.00033351	0.580431	0.188031	-0.3924
uc007biv.1,uc007biw.2,uc007bix.2,uc011wmm.1:chr1:-:67047090:67085446:Lancl1:<1.2:5-6-7-8-9-10.11-12.13-14-15>	IR	E2,E5	E2,E3,E4,E5	-0.607735	-2.52303	-1.91529	5.44016e-06	0.000334069	0.559292	0.90241	0.343118
uc009nfl.1,uc009nfm.1,uc009nfn.1,uc009nfo.1:chr8:+:108692774:108722604:Slc7a6::8-9	AFE	E4,E5,E6,E8	E7,E8	2.21111	4.26953	2.05842	5.43652e-06	0.000334069	0.886449	0.993151	0.106701
uc007jew.1,uc007jex.1,uc007jey.1:chr11:-:59605252:59623338:Flcn:<1.2.3-4-5-6-7-8-9-10-11:13-14-15-16>	A3SS	E11,E13	E11,E12,E13	-1.05078	0.079539	1.13032	6.24342e-06	0.000380353	0.591369	0.288901	-0.302468
uc008bwg.1,uc008bwh.1,uc008bwi.1,uc012aox.1:chr17:-:32440620:32458098:AKAP95,Akap8:6-7-8-9:11-12-13-14-15-16>	A3SS	E9,E10,E11	E9,E11	0.625864	-0.354547	-0.98041	6.48106e-06	0.000391721	0.303787	0.129524	-0.174263
uc007lsb.2,uc011yfs.1:chr11:-:102337229:102417472:Gpatch8::5-6-7-9-10>	AFE	E1,E2,E3,E5	E4,E5	0.100961	2.27424	2.17328	6.59414e-06	0.000395442	0.520725	0.906301	0.385577
uc009lzu.1,uc009lzv.1,uc012gey.1:chr8:-:72816764:72826351:Ddx49:<1-2-3-4-5-6-7:	ALE	E7,E8	E7,E9,E10	-1.60551	-4.1259	-2.52039	6.67678e-06	0.000397294	0.0559556	0.00499943	-0.0509562
uc007cru.1,uc007crv.1,uc007crw.1:chr1:+:136302566:136308315:Cyb5r1:<1.2-4-5-6-7:9	A3SS	E7,E9	E7,E8,E9	-0.743599	0.332499	1.0761	7.14921e-06	0.000422133	0.408992	0.174324	-0.234668
uc009ird.1,uc009ire.1,uc009irf.1,uc009irg.1,uc009irh.1,uc009iri.1,uc009irj.1,uc012fqx.1,uc012fqy.1:chr7:+:109358966:109386265:Frag1,Pgap2:<4:6.7-11-12	ES	E4,E6	E4,E5	-2.78295	-0.843015	1.93994	7.27531e-06	0.00042307	0.921103	0.621147	-0.299956
uc008vuq.2,uc008vur.2:chr4:+:147822690:147931794:Mtor:<1-2-3-4-5:	ALE	E5,E6	E5,E7,E8,E9,E10,E11,E12,E13,E14,E15,E16,E17,E18,E19,E20,E21,E22,E23,E24,E25,E26,E27,E28,E29,E30,E31,E32,E33,E34,E35,E36,E37,E38,E39,E40,E41,E42,E43,E44,E45,E46,E47,E48,E49,E50,E51,E52,E53,E54,E55,E56,E57,E58,E59	-1.52353	-3.69732	-2.17379	7.40951e-06	0.000427635	0.852248	0.345116	-0.507132
uc007wlr.1,uc007wls.1:chr15:+:76527193:76530105:Gpt:14:16	IR	E14,E16	E14,E15,E16	0.659776	1.72547	1.0657	7.6496e-06	0.000438196	0.266761	0.109792	-0.156969
uc008nks.1,uc008nkt.1,uc008nku.1,uc008nkv.1:chr2:+:155343778:155411460:Acss2:10-12:14-15-16-17-18-19-20-21-22-23-24>	A5SS	E12,E14	E12,E13,E14	-0.102644	0.832351	0.934996	7.80108e-06	0.000443564	0.124845	0.0431231	-0.0817217
uc008vjm.1,uc008vjn.1,uc008vjo.1,uc008vjq.1:chr4:+:137220682:137285782:Rap1gap,mKIAA0474:<4-5-6-7-8-9-10-11-12-13-14-15-16-17-18-19:21-22-23	ES	E19,E21	E19,E20,E21	-1.91692	0.0853599	2.00228	8.18525e-06	0.000461985	0.685614	0.424975	-0.260639
uc008qbf.1,uc008qbg.1,uc008qbh.1,uc008qbi.1,uc008qbj.1:chr3:+:89876615:89904526:Tpm3:4-5-6:10-11	ME	E6,E8,E10	E6,E9,E10	-1.56886	-0.827618	0.74124	8.48982e-06	0.000475678	0.176821	0.296187	0.119366
uc007dbx.2,uc007dby.2,uc007dca.2,uc007dcb.2,uc007dcc.2,uc011wub.1,uc011wuc.1:chr1:+:157882793:157915989:Ifrg15,Tor1aip2:7:	ALE	E7,E8	E7,E9,E10,E11,E12	0.212434	-0.98459	-1.19702	8.77461e-06	0.000488072	0.746344	0.473133	-0.273211
uc009dsa.1,uc009dsb.1,uc012esq.1:chr6:-:124765036:124779465:Usp5:<1-2-3-4-5-6-7-8-9-10-11-12-13-14-15:17-18-19-20-21>	A5SS	E15,E17	E15,E16,E17	1.85845	0.537391	-1.32106	9.09949e-06	0.000502501	0.0991905	0.315456	0.216266
uc008zqk.1,uc008zql.1,uc008zqm.1,uc008zqn.1,uc012edp.1:chr5:+:125079647:125202517:Atp6v0a2::19.20-21-22-23-24-25>	AFE	E14,E15,E16,E19	E18,E19	1.62702	3.67685	2.04983	9.2761e-06	0.000508595	0.887333	0.989698	0.102365
uc009man.2:chr8:-:73037294:73047079:2810422J05Rik:<1-2:4-5>	ES	E2,E4	E2,E3,E4	-3.45198	-1.65048	1.8015	9.36649e-06	0.000509909	0.971496	0.795936	-0.17556
uc007xxl.1,uc007xxm.1,uc007xxn.1:chr15:-:103021976:103070247:Cbx5::3	AFE	E1,E3	E2,E3	0.627189	-0.916291	-1.54348	1.00938e-05	0.000538058	0.379774	0.71781	0.338035
uc008jpp.2,uc008jpq.2,uc008jpr.1,uc008jps.2:chr2:-:48758273:48804787:MuORC4,Orc4:<1-2-3-4-5-6-8-9-10-11:14-15-16-17>	A3SS	E11,E14	E11,E13,E14	-0.723992	-1.87149	-1.1475	1.06787e-05	0.000565306	0.746602	0.854821	0.108218
uc008dco.1,uc008dcp.1:chr17:-:56753721:56766326:Lonp1:<1.2-4-5-6-7-8-9:11	IR	E9,E10,E11	E9,E11	-1.62519	-3.0008	-1.37561	1.08146e-05	0.000568581	0.0632313	0.0103046	-0.0529267
uc009igp.1,uc009igq.1,uc009igr.1,uc009igs.1,uc009igt.1,uc009igu.1,uc009igv.1,uc009igw.1:chr7:+:97278741:97357442:Picalm,mKIAA4114:18-19-20:22-23-24>	ES	E20,E22	E20,E21,E22	-0.416348	-1.05204	-0.635691	1.0908e-05	0.000569588	0.585089	0.726695	0.141606
uc007qeq.2,uc007qer.2,uc007qes.2:chr13:+:41096378:41108402:Pak1ip1:<1-2-3:5-7	IR	E3,E5	E3,E4,E5	1.50278	2.82469	1.32191	1.11551e-05	0.000578557	0.160884	0.0368188	-0.124065
uc008zlx.2,uc008zlz.2,uc008zma.2,uc008zmb.1,uc008zmc.2,uc008zmd.2,uc008zme.2:chr5:-:123181179:123229419:Camkk2,mKIAA0787:<1-2-3-5-7:	ALE	E7,E8	E7,E9,E10,E11,E12,E13,E14,E15,E16	-0.418162	-2.45244	-2.03428	1.16378e-05	0.000595547	0.599529	0.149034	-0.450495
uc009gpq.2,uc012fjp.1:chr7:-:51745307:51751883:2310044H10Rik:<1-2-3-4-5-6:8>	ES	E6,E8	E6,E7,E8	0.554428	2.08284	1.52841	1.1892e-05	0.000604522	0.272907	0.0719565	-0.20095
uc008qbt.2,uc008qbu.2,uc008qbv.2,uc008qbw.2:chr3:+:90058202:90068047:Crtc2:7:9-10-11-12-13-14-15-17-18>	IR	E7,E9	E7,E8,E9	0.235529	1.43877	1.20324	1.23255e-05	0.000622438	0.337823	0.105335	-0.232488
uc012gbp.1,uc012gbq.1:chr8:+:28087807:28091934:Zfp703:<1:3>	ES	E1,E3	E1,E2,E3	0.649345	2.77882	2.12947	1.24618e-05	0.000625206	0.262189	0.0428836	-0.219305
uc007lgw.1,uc007lgx.1:chr11:+:98543867:98557292:Psmd3:<1-2-3-4-5:7-9-10-11-12-13-14>	IR	E5,E7	E5,E6,E7	1.55005	2.73537	1.18532	1.29615e-05	0.000646054	0.0951462	0.0279032	-0.067243
uc008vak.2,uc008val.2,uc008vam.2,uc008van.2,uc008vao.1,uc012dma.1,uc012dmb.1,uc012dmc.1:chr4:-:131479340:131631228:Epb4.1:17:21	ES	E17,E21	E17,E20,E21	0.302567	-0.789455	-1.09202	1.36661e-05	0.000676779	0.373441	0.632921	0.25948
uc007mkj.1,uc007mkk.1,uc007mkl.1,uc007mkm.1:chr11:-:116033201:116060359:Acox1:3:6-7-8-9-10-11-12-13-14-15-16>	ES	E3,E6	E3,E4	-0.0333636	1.90172	1.93509	1.45344e-05	0.00070248	0.428252	0.0704523	-0.3578
uc008kho.1,uc008khp.1,uc008khq.1,uc008khr.1:chr2:+:80457370:80471818:Dusp19,SKRP1:4:7-8>	A3SS	E4,E7	E4,E6,E7	-0.927644	-2.36823	-1.44059	1.4435e-05	0.00070248	0.640172	0.872679	0.232507
uc007axm.1,uc007axn.1,uc007axo.1,uc007axp.1:chr1:-:51522850:51535263:Nabp1,Obfc2a:6-7-8-9-10:12	IR	E10,E12	E10,E11,E12	-2.55161	-1.00165	1.54996	1.51042e-05	0.000721837	0.8131	0.336577	-0.476523
uc008kvg.2,uc008kvh.2,uc008kvi.2,uc008kvj.2:chr2:-:91051738:91077223:Ddb2:5:7-8-9-10-11-12>	ES	E5,E7	E5,E6,E7	-1.88623	-0.33777	1.54846	1.51401e-05	0.000721837	0.835459	0.468198	-0.367261
uc008rth.1,uc008rti.1,uc008rtj.1,uc008rtk.1,uc008rtl.1:chr3:+:152009444:152056578:Usp33,Vdu1:<1-2-3-4.5-6-7-8-9-10-11-12-14-15:17-18-19-20-21-22-23-24-25.26-27-28>	A3SS	E15,E17	E15,E16,E17	-0.0873645	-1.61786	-1.5305	1.54145e-05	0.000730383	0.528239	0.8388	0.310561
uc009sda.1,uc009sdb.1,uc009sdc.1,uc009sdd.1,uc009sde.1,uc009sdf.1:chr9:+:121206651:121384036:Trak1:19:21	ES	E19,E21	E19,E20,E21	2.36534	1.04161	-1.32373	1.58678e-05	0.000747248	0.0531125	0.206582	0.15347
uc007klw.2,uc007kly.2,uc007klz.2,uc007kma.2,uc007kmb.2,uc007kmc.2:chr11:+:80196780:80219235:Zfp207:9:12-13-14	ES	E9,E10,E12	E9,E12	-0.48239	-1.51889	-1.0365	1.63072e-05	0.000763258	0.318455	0.117407	-0.201048
uc008nme.2,uc008nmf.2,uc008nmg.2,uc008nmh.1,uc008nmi.1,uc012chp.1:chr2:-:155897576:155937701:Cpne1,Rbm12:3:	ALE	E3,E4,E5	E3,E6,E7,E8	0.54698	-0.552009	-1.09899	1.69253e-05	0.000787385	0.16876	0.0609367	-0.107824
uc009grj.1,uc009grk.1,uc009grl.1:chr7:-:52118437:52125158:Ptov1:<1-2-3-4-5-6-7:9-10-11-12-13	IR	E7,E9	E7,E8,E9	1.34658	2.55465	1.20807	1.81949e-05	0.000841349	0.163619	0.0466273	-0.116991
uc007tnz.1,uc011zki.1:chr14:+:52636539:52639462:G630016D24Rik:<1-2-3-4-5:7-8>	IR	E5,E7	E5,E6,E7	-1.11329	1.09454	2.20783	1.90391e-05	0.000875115	0.632393	0.206441	-0.425952
uc009pxz.1,uc009pya.1,uc009pyb.1,uc009pyc.1,uc009pyd.1,uc009pye.1:chr9:+:59465090:59498076:Parp6:11-12:14-15-16-17-18-19-20-21	A5SS	E12,E14	E12,E13,E14	-1.3603	-2.98619	-1.62589	1.94668e-05	0.000884182	0.758386	0.94405	0.185664
uc007qrp.2,uc011yzv.1:chr13:-:55640676:55672481:Fam193b:<1:3-4-5-6	ES	E1,E3	E1,E2,E3	-1.67942	-0.548881	1.13054	1.98171e-05	0.000894802	0.811972	0.580378	-0.231594
uc007obm.1,uc007obn.1,uc007obo.1,uc007obp.1,uc007obq.1:chr12:+:82046490:82051494:Srsf5:2:4-6-7-8-9-10	A5SS	E2,E4	E2,E3,E4	0.573108	1.92218	1.34907	2.02551e-05	0.000909229	0.254355	0.0606082	-0.193747
uc007cvv.1,uc007cvw.1:chr1:-:140748555:140753431:2310009B15Rik::3-4>	AFE	E1,E3	E2,E3	0.908531	3.01839	2.10986	2.12619e-05	0.000943693	0.195428	0.0175993	-0.177828
uc009rrd.1,uc009rre.2,uc012hav.1:chr9:+:108756367:108815380:Slc26a6,slc26a6:<1.2:4-5-6-7-8	A5SS	E2,E4	E2,E3,E4	-20	-1.33795	18.6621	2.12687e-05	0.000943693	1	0.481885	-0.518115
uc008haw.2,uc008hax.2:chr19:-:24994405:25036106:Cbwd1:<1:3-4-5-6-7-8-9-10-11-12-13-14-15-16>	A5SS	E1,E3	E1,E2,E3	-0.329295	1.41771	1.747	2.15908e-05	0.000952476	0.516859	0.11346	-0.403399
uc008gkk.2,uc008gkl.2,uc008gkm.2,uc012bhu.1:chr19:-:7300157:7315712:AK209302,Naa40:7.8:10-11	IR	E8,E10	E8,E9,E10	-0.298837	1.32818	1.62702	2.26141e-05	0.000969755	0.475935	0.149549	-0.326386
uc008wbs.1,uc008wbt.1,uc008wbu.1,uc008wbv.1,uc008wbw.1,uc008wbx.1:chr4:-:153690233:154010982:Prdm16,mel1::16-17-18-19	AFE	E13,E14,E16	E15,E16	0.0224798	1.66441	1.64193	2.25851e-05	0.000969755	0.525973	0.851177	0.325204
uc009oke.1,uc009okf.1,uc012gpb.1:chr9:-:20908511:20935719:Tyk2:<1-2-3-4-5:8-10-11-12-13-14-15-16	IR	E5,E8	E5,E6,E7,E8	0.314151	2.04579	1.73164	2.2602e-05	0.000969755	0.27998	0.064257	-0.215723
uc009sqn.2,uc009sqo.2:chrX:+:10294490:10296828:Mid1ip1:<1:3>	A3SS	E1,E3	E1,E2,E3	1.54664	1.06537	-0.481262	2.23234e-05	0.000969755	0.15463	0.252714	0.0980841
uc009ttt.1,uc009ttu.1,uc009ttv.1,uc009ttw.1,uc012hmg.1:chrX:-:92244282:92391844:Arhgef9:7-8-9-10-11-12-13-14:16>	IR	E14,E16	E14,E15,E16	-1.94165	-0.378954	1.5627	2.25369e-05	0.000969755	0.417577	0.110808	-0.306769
uc008bef.1,uc008beg.1:chr17:+:26698456:26793878:Ergic1::5-6-7-8-9-10	AFE	E1,E2,E3,E5	E4,E5	1.36242	0.0323979	-1.33002	2.27605e-05	0.000970608	0.862888	0.618306	-0.244581
uc009gxf.2,uc009gxg.1,uc009gxh.1:chr7:-:53062006:53069686:AB013468,Cyth2::5.6-7-8-9-10-11-12-13-14-15-16>	AFE	E1,E5	E2,E3,E5	0.337619	2.19565	1.85803	2.30904e-05	0.000979236	0.195629	0.0389224	-0.156706
uc007ksl.1,uc007ksm.1:chr11:+:86298158:86312509:Rnft1:4:6-7-8-9-10-11>	ES	E4,E6	E4,E5,E6	-1.45726	-4.55447	-3.09721	2.38145e-05	0.00100439	0.778892	0.973294	0.194402
uc008upi.2,uc008upj.2,uc008upk.2,uc008upl.2,uc008upm.1,uc008upn.1,uc008upq.1,uc008upr.2,uc008upt.1:chr4:-:123026875:123361603:Macf1:100-101:103-104>	ES	E101,E103	E101,E102,E103	1.29354	-0.0685435	-1.36209	2.403e-05	0.00100795	0.13929	0.396951	0.257661
uc008hmp.2,uc008hmq.2,uc008hmr.2,uc008hms.1,uc008hmt.1,uc008hmu.2:chr19:+:42007961:42018593:Zdhhc16:11-12:14-15-16-18>	ES	E12,E14	E12,E13,E14	-0.524758	1.04354	1.5683	2.46987e-05	0.00102551	0.592073	0.226413	-0.36566
uc009dsw.1,uc009dsx.1,uc009dsy.1,uc009dsz.1,uc009dtb.1,uc009dtc.1:chr6:+:124959255:124987887:Zfp384:7:9	IR	E7,E9	E7,E8,E9	0.244466	2.07022	1.82575	2.4716e-05	0.00102551	0.346565	0.0604169	-0.286148
uc008vge.2,uc008vgf.2,uc008vgg.2,uc012dmz.1:chr4:-:134876398:134909129:Srrm1:<1-2-3:5-6-7-8-9.10.11-12-13-14-15	IR	E3,E5	E3,E4,E5	-1.30773	-0.0354047	1.27233	2.50398e-05	0.00103336	0.306401	0.100211	-0.20619
uc007lgz.1,uc007lha.1,uc007lhb.1,uc007lhc.1,uc011yeg.1:chr11:-:98565904:98590749:Med24:12:14-15-16-17-18-19-20-21-22-23-24-25-26-28-29-30-31-32-33-34>	IR	E12,E14	E12,E13,E14	-2.36643	-0.0676831	2.29874	2.56819e-05	0.00105419	0.73094	0.184687	-0.546253
uc007gjb.1,uc007gjc.2,uc007gjd.1,uc011xjk.1:chr10:+:81091284:81110357:Ankrd24:16-17.18.19-20-21-22-23:25-26-27>	A5SS	E23,E25	E23,E24,E25	0.333291	1.83486	1.50157	2.58854e-05	0.0010569	0.0855364	0.0134849	-0.0720515
uc008upi.2,uc008upj.2,uc008upk.2,uc008upl.2,uc008upm.1,uc008upn.1,uc008upq.1,uc008upr.2,uc008upt.1:chr4:-:123026875:123361603:Macf1:56-57-58-59-60-61-62-63-64-65-66-67-68-69-70-71-72-73-74-75-76-77-78-79-80-81-82-83-84-85-86-87-88-89-90-91-92-93-96-97-98:100-101	ES	E98,E100	E98,E99,E100	-0.877986	-1.72965	-0.851659	2.60431e-05	0.00105771	0.69731	0.845336	0.148027
uc008nwe.1,uc008nwf.2,uc008nwg.2:chr2:-:164618267:164630381:Acot8:<1:3	ES	E1,E3	E1,E2,E3	-0.044593	-1.97938	-1.93479	2.67187e-05	0.00107944	0.419176	0.832748	0.413572
uc009dsw.1,uc009dsx.1,uc009dsy.1,uc009dsz.1,uc009dtb.1,uc009dtc.1:chr6:+:124959255:124987887:Zfp384:3-4-5:7	IR	E5,E7	E5,E6,E7	-0.358254	1.07045	1.4287	2.70252e-05	0.0010861	0.455996	0.136497	-0.319499
uc007hrs.1,uc007hrt.1,uc007hru.1,uc007hrv.1,uc007hrw.1,uc007hrx.1,uc007hsa.1,uc007hsb.1:chr11:-:3031852:3093466:BC049259,Sfi1:<1-2-4-5-7-8-9-10-11-12-13-14-15-16-17-18-19-20:22-23-24-25-26-27-28.29	ES	E20,E22	E20,E21,E22	0.968995	3.84593	2.87693	2.78181e-05	0.00111215	0.223592	0.0186414	-0.204951
uc008lyk.1,uc008lyl.1,uc008lym.1,uc008lyn.1,uc008lyo.1,uc008lyp.1,uc008lyq.1,uc008lyr.1,uc008lys.1,uc012ccp.1:chr2:-:121136296:121180813:Ppip5k1,mKIAA0377:<1-2-4-5-6-7-8-9:11-13	IR	E9,E10,E11	E9,E11	-0.415026	-1.44391	-1.02888	2.96175e-05	0.00117795	0.134978	0.0463446	-0.0886338
uc007baz.2,uc007bba.2,uc007bbb.2,uc011wlf.1,uc011wlg.1:chr1:-:57445087:57463518:1110034B05Rik:4-5:7-9-10.11-12>	IR	E5,E7	E5,E6,E7	0.392562	1.68434	1.29178	2.9834e-05	0.00118044	0.175854	0.0479152	-0.127938
uc009mim.1,uc009min.2:chr8:-:81790322:81818855:Mmaa:4:6-7-8-9-10>	A5SS	E4,E6	E4,E5,E6	-0.649224	-1.74256	-1.09333	3.00946e-05	0.00118465	0.653282	0.85309	0.199808
uc008qbt.2,uc008qbu.2,uc008qbv.2,uc008qbw.2:chr3:+:90058202:90068047:Crtc2:2-3-5:7	IR	E5,E7	E5,E6,E7	0.198106	1.56577	1.36766	3.13112e-05	0.00122625	0.212857	0.0531229	-0.159734
uc008glk.1,uc008gll.1,uc012bhx.1:chr19:-:7671150:7681671:Lgals12:7:9-10-11-12>	ES	E7,E9	E7,E8	-3.25959	-1.55959	1.7	3.20268e-05	0.00124791	0.964937	0.814375	-0.150562
uc007ski.1:chr14:-:21506457:21522234:AK018074:<1:3>	ES	E1,E3	E1,E2,E3	0.743578	-0.916291	-1.65987	3.235e-05	0.00125414	0.231503	0.671572	0.44007
uc009qfo.1,uc009qfp.1,uc009qfq.2,uc009qfr.2,uc009qfs.1,uc012gvr.1,uc012gvs.1,uc012gvt.1,uc012gvu.1,uc012gvv.1,uc012gvw.1,uc012gvx.1:chr9:-:66870399:66897020:Tpm1:5-6-7-9-10-11:	ALE	E11,E12,E14	E11,E16	2.39285	1.11619	-1.27666	3.39504e-05	0.00130957	0.966715	0.879004	-0.0877111
uc007woz.2,uc007wpa.2,uc011zvn.1,uc011zvo.1:chr15:+:78156227:78184277:Csf2rb:<1-3-5-6:8-9-10-11-12-13-15-16-17-18>	ES	E6,E8	E6,E7,E8	-1.88707	-20	-18.1129	3.4776e-05	0.00132156	0.819782	1	0.180218
uc008gdy.2,uc008gdz.2,uc008gea.2,uc008geb.2,uc008gec.2,uc008ged.2:chr19:-:5603013:5610094:Kat5::5-6	AFE	E3,E5	E4,E5	0.140357	1.54881	1.40846	3.494e-05	0.00132156	0.281276	0.0755267	-0.20575
uc008isx.2,uc008isy.2:chr2:-:25475585:25477525:Tmem141:<2:4-5-6-7>	IR	E2,E4	E2,E3,E4	0.45907	-0.592027	-1.0511	3.495e-05	0.00132156	0.247873	0.526398	0.278525
uc008svg.2,uc008svh.2,uc008svi.2,uc008svj.2:chr4:+:48552817:48574792:5730528L13Rik::6>	AFE	E4,E6	E5,E6	-0.109399	-1.54336	-1.43396	3.47078e-05	0.00132156	0.908333	0.979161	0.0708278
uc008gjk.2,uc008gjl.1,uc008gjm.1,uc012bhq.1:chr19:-:7012559:7016940:Gpr137:4.5.6:8	IR	E6,E8	E6,E7	-0.831546	1.58578	2.41733	3.78118e-05	0.00142276	0.676385	0.199324	-0.477061
uc007jpw.1,uc007jpx.1,uc007jpy.1:chr11:-:69156774:69182928:Chd3::39-40-41>	AFE	E33,E34,E35,E36,E37,E39	E38,E39	0.659219	1.96515	1.30594	3.81005e-05	0.00142567	0.414828	0.744295	0.329467
uc007rjr.1:chr13:-:91074953:91363592:Atg10:<1-2-3:6-7-8>	ES	E3,E6	E3,E5	-0.498391	2.06585	2.56424	3.82606e-05	0.00142567	0.560504	0.130712	-0.429792
uc009joh.1,uc009joi.1,uc012ftf.1:chr7:-:129231557:129245362:Ndufab1:<1-2-3-4:	ALE	E4,E5	E4,E6	2.85224	1.15709	-1.69515	3.86147e-05	0.00143191	0.981614	0.87561	-0.106004
uc007hwb.1,uc007hwc.1,uc007hwd.1,uc007hwe.1,uc011xrc.1:chr11:+:4999440:5006094:Rhbdd3:10:12-13>	A5SS	E10,E12	E10,E11,E12	-1.88529	-4.69135	-2.80606	3.90577e-05	0.00143766	0.860386	0.992171	0.131784
uc007vah.2,uc007vai.1,uc007vaj.1,uc007vak.1,uc007val.1,uc011zqg.1,uc011zqh.1,uc011zqi.1:chr14:-:121941260:122196956:Dock9::43	AFE	E38,E39,E40,E43	E41,E42,E43	-0.0098592	3.0787	3.08856	3.93314e-05	0.00143766	0.796511	0.120341	-0.67617
uc009qrt.1,uc009qru.1,uc009qrv.1,uc009qrw.1,uc009qrx.1:chr9:+:75079820:75153257:Myo5c:35-36-37-38-39-40-41:43-44-45-46-47>	A3SS	E41,E43	E41,E42,E43	-1.47508	-3.58461	-2.10953	3.92586e-05	0.00143766	0.793662	0.974665	0.181004
uc008qls.1,uc008qlt.1:chr3:-:95701722:95708562:Car14:<1-2:	ALE	E2,E3	E2,E4,E5,E6,E7,E8,E9,E10,E11,E12	-1.40917	-3.04387	-1.63471	3.95888e-05	0.00144021	0.600191	0.190013	-0.410178
uc007yzc.2,uc007yze.2,uc007yzf.2,uc012aeo.1:chr16:+:32644728:32683579:Tnk2::11-12	AFE	E10,E11	E1,E2,E3,E4,E5,E6,E7,E8,E9,E11	-1.59801	-0.205327	1.39268	4.0502e-05	0.00145319	0.265261	0.0833923	-0.181869
uc008ddd.2,uc008dde.2:chr17:+:56904173:56909516:Dus3l:5-6-7:9	IR	E7,E9	E7,E8,E9	-0.34164	0.891388	1.23303	4.03909e-05	0.00145319	0.451045	0.250538	-0.200507
uc009txz.1,uc009tya.1,uc009tyb.1,uc009tyc.2,uc009tyd.2:chrX:+:98835400:98879690:Ogt::11-12-13-14-15-16-17-18-19-20-21-22-23-24-25-26-27-28>	AFE	E10,E11	E6,E7,E8,E11	0.453623	-0.984621	-1.43824	4.05135e-05	0.00145319	0.443761	0.805691	0.36193
uc007axm.1,uc007axn.1,uc007axo.1,uc007axp.1:chr1:-:51522850:51535263:Nabp1,Obfc2a:3:6-7-8-9-10	IR	E3,E6	E3,E4,E5,E6	-0.398251	0.937803	1.33605	4.16372e-05	0.00147966	0.431198	0.113354	-0.317843
uc009gsv.1,uc009gsw.1:chr7:-:52308976:52317792:Prrg2:<1:3	ES	E1,E3	E1,E2,E3	-4.15079	-1.05351	3.09728	4.16281e-05	0.00147966	0.988058	0.728864	-0.259195
uc007ofu.2,uc007ofv.1:chr12:+:86114219:86116039:Isca2:3:7>	ES	E3,E7	E3,E5,E7	-2.09091	-0.842899	1.24801	4.19612e-05	0.00148064	0.868095	0.60418	-0.263916
uc009fsp.1,uc009fsq.1,uc009fsr.1,uc009fss.1:chr7:-:26164545:26181006:Lipe:<2:4-5-6-7-8-9-10	A3SS	E2,E4	E2,E3,E4	-0.2059	1.1733	1.3792	4.20504e-05	0.00148064	0.293553	0.0842687	-0.209284
uc007det.1,uc007deu.1,uc007dev.1,uc007dew.1,uc007dex.1,uc011wun.1:chr1:+:162965296:162968668:Gas5:5:7	IR	E5,E7	E5,E6,E7	1.13195	0.455668	-0.676277	4.25852e-05	0.00149262	0.160746	0.267666	0.10692
uc009fnd.2,uc009fne.2:chr7:-:20301992:20334922:Pvrl2:<1-2-3-4-5:	ALE	E5,E6	E5,E7,E8,E9,E10	-0.0290593	-1.47379	-1.44473	4.28374e-05	0.00149464	0.659008	0.340274	-0.318734
uc009fap.1,uc009faq.1,uc009far.1:chr7:-:6083090:6107573:Zfp787:<1-3:	ALE	E3,E4	E3,E5	1.36625	-0.3681	-1.73435	4.42887e-05	0.00153828	0.954441	0.802027	-0.152414
uc007muc.1,uc007mud.1:chr11:-:120572254:120575081:Stra13:<1:3	ES	E1,E3	E1,E2,E3	0.499512	-0.824215	-1.32373	4.49527e-05	0.00155431	0.239414	0.521422	0.282009
uc007qfu.1,uc007qfv.2,uc007qfw.2,uc011yyt.1:chr13:-:43247112:43266774:Tbc1d7:4-5-6-8-9-10:12>	A5SS	E10,E12	E10,E11,E12	-0.992101	-2.80358	-1.81148	4.56658e-05	0.00157189	0.660753	0.922904	0.26215
uc008sho.1,uc008shp.1,uc008shq.1,uc008shr.1:chr4:-:40629110:40650220:Aptx::3	AFE	E1,E3	E2,E3	0.650361	1.95752	1.30716	4.63498e-05	0.00158831	0.12393	0.0383124	-0.0856173
uc009bfz.1,uc009bga.1,uc012ejs.1:chr6:+:31170430:31287394:AK008857,BC021953,BC099512:<1:3	ES	E1,E3	E1,E2,E3	1.08066	0.0822719	-0.998387	4.74052e-05	0.00161726	0.143146	0.373656	0.23051
uc009iyq.2,uc009iyr.2,uc012frp.1:chr7:-:112782714:112788930:Arfip2:<1-2-3-5-6.7:9-10-11>	A5SS	E7,E9	E7,E8,E9	0.494936	1.72116	1.22622	4.94942e-05	0.00168105	0.280855	0.0832126	-0.197643
uc009cwh.2,uc009cwi.2,uc012eot.1:chr6:-:89333139:89545646:Chchd6:<1-2-3-4:6-8-9>	ES	E4,E6	E4,E5,E6	-2.13892	-3.55929	-1.42037	5.04702e-05	0.00170665	0.878972	0.972027	0.0930558
uc007quu.2,uc007quv.1:chr13:+:59686693:59736142:Naa35::12-13-14-15-16-17-19-21-22-23-24-25-26>	AFE	E11,E12	E1,E2,E3,E4,E5,E6,E7,E8,E9,E10,E12	-1.61824	-3.64761	-2.02937	5.09225e-05	0.00171439	0.530635	0.911203	0.380568
uc007lau.1,uc007lav.1:chr11:+:95703608:95707045:Gngt2::3	AFE	E1,E3	E2,E3	2.89708	1.97892	-0.918166	5.13371e-05	0.00171627	0.0538586	0.122681	0.0688224
uc008dct.1,uc008dcu.1,uc008dcv.1,uc008dcw.1:chr17:+:56812679:56851192:Ranbp3:10-11-12-14:16	IR	E14,E16	E14,E15,E16	0.47469	1.67003	1.19534	5.14368e-05	0.00171627	0.165341	0.0543784	-0.110962
uc008uat.2,uc008uau.2,uc012die.1:chr4:+:107838070:107851913:Echdc2::5-6-7-8-9-10-11>	AFE	E1,E2,E3,E5	E4,E5	-0.106322	0.953054	1.05938	5.17621e-05	0.00171627	0.18909	0.371079	0.181989
uc007haa.2,uc007hab.2,uc007hac.2,uc007had.2,uc007hae.2:chr10:+:110910247:110935206:Nap1l1:6-7-8-9-10-11-12-13-14:	ALE	E14,E15	E14,E17,E18	-1.05368	-2.06076	-1.00707	5.30508e-05	0.00174027	0.183768	0.0801042	-0.103664
uc008yib.1,uc008yic.1:chr5:+:101227777:101233488:Mrps18c:<1-2-3:5-7>	ES	E3,E5	E3,E4,E5	-3.66273	-1.43845	2.22428	5.30516e-05	0.00174027	0.979351	0.78345	-0.195901
uc008vjs.2,uc008vjt.2,uc008vju.2,uc008vjv.1:chr4:+:137418151:137521144:Ece1::6-7-8-9-10-11-12-13-14-15-16-17-18-19-20-21-22>	AFE	E3,E6	E5,E6	-1.13475	1.10434	2.23908	5.35876e-05	0.00175038	0.50746	0.107341	-0.400119
uc007ajn.2,uc007ajo.2,uc007ajq.2,uc007ajr.2:chr1:-:16218890:16509383:Stau2:4-6-7-8-9-10-11-12-13:16>	ES	E13,E16	E13,E15,E16	-2.53101	-1.29855	1.23247	5.46739e-05	0.00177079	0.907989	0.723763	-0.184226
uc007grm.2,uc007grn.2,uc007gro.1:chr10:+:87922331:87935981:Sycp3:6-7-8:10>	IR	E8,E10	E8,E9,E10	-0.693147	-2.3394	-1.64625	5.45173e-05	0.00177079	0.544632	0.853822	0.30919
uc009lzg.2,uc009lzh.2,uc012gex.1:chr8:-:72708238:72736180:Slc25a42:<1-2-3-4-5:7-8	IR	E5,E7	E5,E6,E7	-1.63262	-0.120751	1.51187	5.57444e-05	0.00179787	0.739136	0.28392	-0.455216
uc008bpv.1,uc008bpw.1,uc008bpx.1,uc008bpy.1,uc008bpz.1:chr17:+:28046284:28199581:Anks1::13-14-15-16-17-18-19-20-21-22-23-24	AFE	E12,E13	E5,E6,E7,E8,E9,E10,E11,E13	-0.0154555	-1.26084	-1.24538	5.74044e-05	0.00184367	0.220963	0.56004	0.339078
uc007veg.1,uc007veh.1:chr15:-:7823054:8049209:Gm1943,Wdr70:<1-2-3:	ALE	E3,E4	E3,E5,E6,E7,E8,E9,E10,E11,E12,E13,E14,E15,E16,E17,E18,E19	0.991243	-0.0242588	-1.0155	5.95764e-05	0.00190545	0.864519	0.673012	-0.191507
uc007gft.1,uc007gfu.1:chr10:-:80506817:80522899:Sgta:<1-2-3:5-6-7-8-9-10-11-12-13>	A3SS	E3,E5	E3,E4,E5	1.63834	0.914726	-0.723615	6.04078e-05	0.00192403	0.154893	0.270211	0.115318
uc007cpk.1,uc007cpl.1,uc007cpm.1,uc007cpn.1,uc007cpo.1,uc007cpp.1:chr1:-:134886421:134927160:Mdm4,Mdmx:6-7-8:11-12-13-14-15>	ES	E8,E11	E8,E9,E10,E11	-1.27083	0.780147	2.05098	6.31708e-05	0.00200372	0.737159	0.252824	-0.484334
uc008pdm.2,uc008pdn.2:chr3:+:51028368:51055576:Ccrn4l::3-4>	AFE	E1,E3	E2,E3	-1.67766	1.42483	3.1025	6.44015e-05	0.00203434	0.674134	0.0823575	-0.591777
uc007pqg.2,uc007pqh.2,uc007pqi.1,uc011ywo.1:chr13:-:21478872:21494624:Zkscan3:4-5-6-7:	ALE	E7,E11	E7,E8,E9,E10	-0.479155	0.501274	0.980429	6.79171e-05	0.00212789	0.441509	0.693726	0.252217
uc008mhi.2,uc008mhj.2,uc008mhk.2,uc008mhl.2,uc008mhm.2:chr2:+:129024508:129037348:Slc20a1:<1-3-5-7-10:	ALE	E10,E11	E10,E12,E13,E14,E15,E16,E17	-2.33368	-4.04836	-1.71468	6.77765e-05	0.00212789	0.190944	0.0400453	-0.150898
uc008cdr.2,uc012aqo.1:chr17:+:34973963:34976131:Dom3z:<1:3-4-5-6-7-8>	A5SS	E1,E3	E1,E2,E3	-0.117783	1.48808	1.60586	7.10266e-05	0.00221626	0.505443	0.21538	-0.290062
uc012doh.1,uc012doi.1,uc012doj.1,uc012dok.1:chr4:-:142697293:142802612:Prdm2:3-4.5-6-7-8-9:	ALE	E9,E10	E9,E11,E12	-1.46441	-3.43399	-1.96958	7.68424e-05	0.00238802	0.635129	0.129458	-0.50567
uc007wkp.2,uc007wkq.2,uc007wkr.2,uc007wks.2:chr15:-:76366157:76369176:Fbxl6:<1-3:5	IR	E3,E5	E3,E4,E5	-1.29028	0.0738414	1.36413	7.72682e-05	0.00239158	0.696074	0.314001	-0.382072
uc009dnw.1,uc009dnx.1,uc009dny.1,uc009dnz.2,uc009doa.1,uc009dob.1:chr6:-:120881739:121081017:Mical3:20:	ALE	E20,E21	E20,E23,E24	-0.590368	-2.15107	-1.56071	7.87634e-05	0.00242807	0.368844	0.0910566	-0.277787
uc009grf.1,uc009grg.1,uc009grh.1,uc009gri.1,uc012fjx.1:chr7:+:52112520:52118299:Pnkp:<1.2:4-5	IR	E2,E4	E2,E3,E4	-0.315871	-1.63095	-1.31508	8.04197e-05	0.00245937	0.494464	0.853665	0.3592
uc009utk.1,uc009utl.2,uc009utm.2,uc009utn.2,uc012hrg.1:chrX:+:156940097:157036810:Phka2:3-4-5-6:	ALE	E6,E7	E6,E8,E9,E10,E11,E12,E13,E14,E15,E16,E17,E18,E20,E21,E22,E23,E24,E25,E26,E27,E28,E29,E30,E31,E32,E33,E34,E35,E36,E37	-1.42627	-3.7048	-2.27853	8.01355e-05	0.00245937	0.530315	0.0554175	-0.474898
uc008gfv.2,uc008gfw.2,uc008gfx.1,uc008gfy.2,uc012bhg.1,uc012bhh.1:chr19:-:5897134:5912866:Dpf2::10-11.12-13-14-16>	AFE	E1,E3,E4,E5,E6,E7,E8,E10	E9,E10	0.957187	2.11711	1.15992	8.1004e-05	0.00246741	0.671604	0.868155	0.196551
uc008seo.2,uc008sep.2,uc008seq.2:chr4:+:32051081:32110441:Map3k7:<1-2-3-4-5-6-8-9-10-11-12:14-15-16-17-18>	ES	E12,E14	E12,E13,E14	-0.666715	-1.60515	-0.938435	8.28729e-05	0.00251436	0.585578	0.802661	0.217082
uc007lln.1,uc011yfb.1:chr11:+:100406945:100433880:Ttc25:8-9-10:12>	ES	E10,E12	E10,E11,E12	-3.34583	-1.91597	1.42987	8.58e-05	0.00258275	0.950555	0.838876	-0.111679
uc009cvs.2,uc009cvt.2:chr6:-:88785907:88791929:Abtb1,BPOZ:<1-2:4	A5SS	E2,E4	E3,E4	-0.154151	-1.21997	-1.06582	8.57646e-05	0.00258275	0.50535	0.772473	0.267123
uc008fsn.1,uc008fso.1,uc008fsp.1,uc008fsq.1,uc008fsr.1:chr18:+:80403536:80422590:Naa10,Txnl4a:8:	ALE	E8,E10,E11	E8,E9	-0.2513	-1.3968	-1.1455	8.68485e-05	0.00259397	0.217761	0.0982245	-0.119537
uc009dsw.1,uc009dsx.1,uc009dsy.1,uc009dsz.1,uc009dtb.1,uc009dtc.1:chr6:+:124959255:124987887:Zfp384:10:13	ES	E10,E13	E10,E11,E13	1.11887	2.27032	1.15145	8.66998e-05	0.00259397	0.194058	0.0750354	-0.119022
uc007ypv.1,uc007ypw.1,uc007ypx.1:chr16:+:20517136:20532593:Dvl3:4-5-6:8	IR	E6,E8	E6,E7,E8	-0.436396	0.630478	1.06687	9.06747e-05	0.00269775	0.531236	0.245588	-0.285648
uc009kkn.2,uc009kko.2,uc009kkp.2,uc012fwv.1,uc012fww.1:chr7:-:148483074:148524682:Deaf1:<2:4-5-6-7-8-10-11-12-13	ES	E2,E4	E2,E3,E4	-0.966707	0.288081	1.25479	9.17048e-05	0.00271786	0.627684	0.399533	-0.228151
uc007bxi.1,uc007bxj.1,uc007bxk.1,uc007bxl.1,uc007bxm.1,uc007bxn.1,uc007bxo.1:chr1:+:89652645:89688997:APG16L,Atg16l1:13-15-16-17-18:20	IR	E18,E20	E18,E19,E20	0.225726	1.56151	1.33578	9.23144e-05	0.00272541	0.309842	0.0863628	-0.22348
uc007zfc.1,uc007zfd.1:chr16:-:38525263:38550266:Ktelc1,Poglut1:<1:3-4-5-6-7-8-9-10-11-12>	A3SS	E1,E3	E1,E2,E3	-0.500121	1.19561	1.69573	9.36344e-05	0.00275378	0.533683	0.153934	-0.379749
uc009nvx.1,uc009nvy.1,uc009nvz.1,uc009nwa.1,uc009nwb.1:chr8:+:125966885:125987799:Def8:<1:6-7-8-9-10-11-12-13-14-15-17>	ES	E1,E6	E1,E3,E4,E6	2.12878	0.672923	-1.45585	9.49507e-05	0.00278184	0.0893536	0.273415	0.184062
uc009afe.2,uc009aff.2:chr5:-:138700885:138705280:BC037034:4-5-6-7-8-9:11-12-13>	ES	E9,E10,E11	E9,E11	-0.331673	1.0766	1.40827	9.55933e-05	0.00279001	0.363965	0.637279	0.273315
uc007qbn.2,uc007qbo.2,uc007qbp.2,uc007qbq.1:chr13:+:34967362:34997933:Prpf4b:<1-2-4-5-6-7-8-9-10-11-12-13:15-16-17	ES	E13,E15	E13,E14,E15	0.604584	2.55719	1.9526	9.76164e-05	0.00283827	0.41253	0.0539204	-0.35861
uc007jwa.2,uc007jwb.2,uc007jwc.2,uc007jwd.2,uc007jwe.2,uc007jwf.2:chr11:-:70482964:70501607:Camta2::9	AFE	E1,E2,E3,E4,E5,E9	E6,E7,E8,E9	0.547401	1.60173	1.05433	0.000100763	0.00288605	0.462936	0.180784	-0.282153
uc008gcl.2,uc008gcm.2,uc008gcn.2:chr19:-:5273920:5295455:Sf3b2::16-17-18-19-20-21-22-23>	AFE	E15,E16	E7,E8,E9,E10,E11,E12,E13,E14,E16	-1.80313	-3.19616	-1.39302	0.000100566	0.00288605	0.713438	0.918559	0.205121
uc009ptl.1,uc009ptm.1,uc009ptn.1,uc009pto.1:chr9:+:56712910:56747677:Cspg4::12-13>	AFE	E11,E12	E1,E2,E3,E4,E5,E7,E8,E9,E12	-1.07958	-2.95309	-1.87351	0.000100029	0.00288605	0.151844	0.556092	0.404248
uc008wky.2,uc008wkz.2,uc008wla.2,uc008wlb.2,uc008wlc.2,uc008wld.2,uc008wle.2,uc008wlf.2:chr5:-:9118867:9161776:Dmtf1::21.22-23-24-25>	AFE	E19,E21	E20,E21	-1.03664	0.995558	2.0322	0.000102944	0.00293482	0.368105	0.0546189	-0.313487
uc007xvv.2,uc007xvx.2,uc007xvy.2,uc007xvz.2,uc007xwb.3,uc009vat.1,uc012aac.1:chr15:+:102301062:102330490:Pcbp2:3-4-5-6-8-9:11	A3SS	E9,E10,E11	E9,E11	-0.448722	-0.0157242	0.432997	0.000104559	0.00296161	0.376549	0.483464	0.106915
uc007upj.2,uc007upk.2,uc007upl.2,uc007upm.2,uc007upn.2,uc007upo.2,uc011zoj.1,uc011zok.1:chr14:+:73542316:73607650:Rcbtb2:10-11:	ALE	E11,E12	E11,E13,E14,E15,E16,E17,E18,E19,E20,E21,E22	-5.58058	-2.31363	3.26696	0.000105135	0.00296698	0.00163707	0.118679	0.117042
uc009pgz.2,uc009pha.1:chr9:+:45820902:46032277:Sik3:<1-2-3-4-5-6-7-8-9-10-11-12-13-14:	ALE	E14,E15	E14,E16,E17,E18,E19,E20,E21,E22,E23,E24,E25,E26	0.0858019	-1.22541	-1.31121	0.000105648	0.00297053	0.817563	0.592443	-0.22512
uc007kqg.1,uc007kqj.1,uc007kqk.1,uc007kql.1:chr11:+:83943173:84215153:Acaca:4-5-6-7-8-9-10-11-13-14-15-16-17-18-19-20-21-22-23-24-25-26-27-28-29-30-31:33-34-35-36-37-38-39-40-41-42-43-44-45-46-47-48-49-50-51-52-53-54-55-56-57-58>	ES	E31,E33	E31,E32,E33	0.0674294	0.871004	0.803574	0.000108083	0.00302791	0.479948	0.252387	-0.227561
uc008lyk.1,uc008lyl.1,uc008lym.1,uc008lyn.1,uc008lyo.1,uc008lyp.1,uc008lyq.1,uc008lyr.1,uc008lys.1,uc012ccp.1:chr2:-:121136296:121180813:Ppip5k1,mKIAA0377::29-30-31-32	AFE	E16,E17,E18,E19,E20,E21,E22,E23,E25,E26,E27,E29	E28,E29	2.1804	3.802	1.62161	0.000112121	0.00312961	0.5506	0.894096	0.343495
uc009prm.1,uc009prn.1,uc009pro.1:chr9:-:54564961:54582335:Wdr61:4:6-7-8-9-10-11-12-13-14>	A3SS	E4,E6	E4,E5,E6	-1.88296	-2.96917	-1.08621	0.000115527	0.00321299	0.869659	0.953829	0.0841697
uc008ent.1,uc008enu.1,uc008env.2,uc008enw.2,uc008enx.2:chr18:+:36720256:36825978:Ankhd1,Eif4ebp3:16:18-19-20-21-22-23-24-25-26-27-28-29-30-31-32-33-34-35	ES	E16,E18	E16,E17,E18	-1.98994	-0.810988	1.17895	0.000118524	0.00328443	0.662797	0.369449	-0.293348
uc009joa.1,uc009job.1,uc009joc.1,uc009jod.1:chr7:-:129130235:129164712:Gga2,mKIAA1080::10-11-12-13-14-15-16-17-18-19>	AFE	E1,E2,E3,E4,E5,E7,E8,E10	E9,E10	1.14597	2.73728	1.59131	0.000123396	0.00340716	0.529874	0.867219	0.337345
uc009ncm.2,uc009ncn.2,uc009nco.2,uc012gjh.1:chr8:+:107829500:107834523:Elmo3::7	AFE	E1,E2,E3,E5,E7	E6,E7	-1.15268	0.659246	1.81193	0.000126046	0.00344315	0.117723	0.430755	0.313032
uc008rol.2,uc008ron.2,uc008roo.2,uc012cyp.1,uc012cyq.1,uc012cyr.1,uc012cys.1,uc012cyt.1,uc012cyu.1:chr3:-:141902548:142058660:Pdlim5:<1-2-3-4:6	A3SS	E4,E6	E4,E5,E6	-0.949047	-1.91371	-0.964668	0.000131064	0.00356754	0.542929	0.745736	0.202808
uc007lml.2,uc007lmm.1,uc007lmn.1,uc011yfg.1:chr11:+:100720664:100746483:Stat5a:<1-3-4-5-6-7-8:10-12-14	IR	E8,E10	E8,E9,E10	0.807291	2.56957	1.76228	0.000135055	0.00362476	0.199335	0.0251547	-0.174181
uc007sen.1,uc007seo.1,uc007sep.1,uc011zfu.1:chr14:+:8835415:8889069:Abhd6::3	AFE	E1,E3	E2,E3	0.90142	2.25469	1.35327	0.000135032	0.00362476	0.146267	0.0522046	-0.0940629
uc007ypv.1,uc007ypw.1,uc007ypx.1:chr16:+:20517136:20532593:Dvl3:<1-2:4-5-6	IR	E2,E4	E2,E3,E4	0.434396	1.53044	1.09604	0.000134725	0.00362476	0.115915	0.0510206	-0.0648943
uc009niy.2,uc009niz.2,uc009nja.1:chr8:-:112195220:112217194:2400003C14Rik:11:13-15>	IR	E11,E13	E11,E12,E13	-1.08871	0.042198	1.13091	0.000133664	0.00362476	0.634445	0.34875	-0.285695
uc008qyr.1,uc008qys.1:chr3:+:108087049:108164429:Sort1:<1-2-3-4-5-6-7-8-9-10-11-12-13-14-15-16-17:19-20-21>	ES	E17,E19	E17,E18,E19	1.59421	0.534057	-1.06015	0.000138363	0.0037006	0.0969992	0.271113	0.174114
uc007tob.2,uc007toc.2,uc007tod.2,uc007toe.2,uc007tof.2,uc007tog.2,uc007toh.2:chr14:-:52693054:52723703:Hnrnpc:5-6:8-9-10	A5SS	E6,E8	E6,E7,E8	1.75813	1.0283	-0.729828	0.000143151	0.00380864	0.12663	0.230037	0.103408
uc008gap.1,uc008gau.1,uc008gav.1,uc008gaw.1,uc008gax.1,uc008gay.1,uc008gaz.1,uc012bgl.1,uc012bgm.1,uc012bgn.1,uc012bgo.1:chr19:-:4742912:4811634:Rbm14,Rbm4,Rbm4b:2:4>	IR	E2,E4	E2,E3,E4	-0.274888	0.817581	1.09247	0.000143394	0.00380864	0.280971	0.110934	-0.170038
uc007xmz.1,uc007xna.1,uc011zyy.1,uc011zyz.1:chr15:-:98420420:98438064:Adcy6:19:21-22-23-24-25-26-27>	IR	E19,E21	E19,E20,E21	0.269732	1.33727	1.06754	0.000144817	0.00381163	0.269101	0.0942879	-0.174813
uc008qxz.1,uc008qya.1,uc008qyb.1,uc012cwa.1:chr3:-:107876979:107889569:Ampd2:6-7-8-9-10-11-12-13-14-15-16-17-18-19-20:22-23>	A5SS	E20,E22	E20,E21,E22	1.48439	3.18867	1.70428	0.000144997	0.00381163	0.166654	0.0385113	-0.128143
uc009ost.1,uc009osu.1,uc009osv.1,uc009osw.1,uc009osx.1,uc012gqf.1:chr9:-:35011805:35018555:Foxred1:7:9-10-11-12-14-15-16-18>	IR	E7,E9	E7,E8,E9	1.26877	2.61879	1.35001	0.000144897	0.00381163	0.142056	0.0292721	-0.112784
uc009sof.2,uc009sog.2,uc009soh.2:chrX:-:7731597:7753307:Tbc1d25:<2.3-4-5-6:8-9>	IR	E6,E8	E6,E7,E8	-1.08417	0.844328	1.92849	0.000145732	0.00381787	0.667997	0.222814	-0.445183
uc009qry.1,uc009qsa.1,uc009qsb.1:chr9:+:75154160:75193478:Gnb5::4-5-6-7-8-9-10-11-12-13-14>	AFE	E2,E4	E3,E4	0.0870114	-20	-20.087	0.000152679	0.00398627	0.821769	1	0.178231
uc009orj.1,uc009ork.1,uc009orl.1,uc009orm.1,uc009orn.1,uc012gpu.1:chr9:-:30957141:31019400:Aplp2:8-10-11-12-13-14:17-18-19-20.21>	ES	E14,E17	E14,E15,E17	0.888709	1.53825	0.649539	0.000153214	0.00398669	0.264056	0.147351	-0.116705
uc009mkv.2,uc009mkw.2,uc009mkx.2,uc009mky.2,uc009mkz.2:chr8:-:86193660:86223078:Pkn1:7-8-9-10-11-12-13-14-15-17:19-20-21-22-23-24-25-26-27>	IR	E17,E19	E17,E18,E19	0.925103	1.6702	0.745095	0.00015376	0.00398737	0.238006	0.122637	-0.115369
uc007jrz.2,uc007jsa.2,uc011xxb.1:chr11:+:69659873:69665560:Plscr3:<2.3:5-6-7-8-9-10-11>	IR	E3,E5	E3,E4,E5	-0.102031	0.902284	1.00431	0.000155542	0.00402001	0.393774	0.179752	-0.214022
uc007hmw.2,uc007hmx.2,uc007hmy.2,uc007hmz.2:chr10:+:127896291:127927230:Smarcc2:20-21-22-23-24-25-26-27-28-29:31>	A5SS	E29,E31	E29,E30,E31	-0.356422	-2.21285	-1.85643	0.000159327	0.00410402	0.391856	0.814138	0.422282
uc008lyk.1,uc008lyl.1,uc008lym.1,uc008lyn.1,uc008lyo.1,uc008lyp.1,uc008lyq.1,uc008lyr.1,uc008lys.1,uc012ccp.1:chr2:-:121136296:121180813:Ppip5k1,mKIAA0377:11-13:	ALE	E13,E14	E13,E16,E17,E18,E19,E20,E21,E22,E23,E25,E26,E27	-1.95375	-4.02716	-2.07341	0.000161791	0.00415354	0.448555	0.0408319	-0.407723
uc007xhr.2,uc007xhs.2,uc007xht.2,uc007xhu.2,uc007xhv.2:chr15:-:90763706:90880379:Kif21a:25-26-27-28:	ALE	E28,E29	E28,E32,E33,E34,E35,E36,E37,E38	-3.28154	-0.954152	2.32739	0.000164333	0.00420474	0.267466	0.831504	0.564038
uc007mst.1,uc011yjb.1:chr11:-:120317917:120319377:1810049H13Rik:<1.2:4>	A5SS	E2,E4	E2,E3,E4	-1.39526	-3.11981	-1.72455	0.000167235	0.00426476	0.789056	0.950386	0.16133
uc009uuh.1,uc009uui.1,uc009uuj.1,uc009uuk.1,uc009uul.1,uc009uum.1:chrX:-:159216850:159267331:Txlng::3	AFE	E1,E3	E2,E3	-0.726355	1.44511	2.17147	0.00016919	0.00430034	0.411526	0.0414739	-0.370052
uc009tad.1,uc009tae.1,uc009taf.1:chrX:+:35953834:35966699:Mcts1:3-4-5:	ALE	E5,E6	E5,E7,E8	-2.67914	-1.44543	1.23371	0.000171968	0.0043422	0.0708648	0.227955	0.15709
uc008qyi.1,uc008qyj.1,uc008qyk.1,uc012cwc.1:chr3:-:107998688:108003752:Cyb561d1::5-6>	AFE	E1,E2,E5	E3,E4,E5	-2.06686	-0.479573	1.58729	0.00017278	0.0043484	0.839243	0.57026	-0.268983
uc007nsd.1,uc007nse.1,uc007nsf.1,uc007nsg.1,uc007nsh.1:chr12:-:70412529:70458153:Sdccag1::28-29-30-31-32	AFE	E15,E16,E17,E18,E19,E20,E21,E22,E25,E26,E28	E27,E28	1.55164	3.2116	1.65996	0.000174554	0.00437867	0.875304	0.980204	0.104901
uc009tux.1,uc009tuy.1,uc009tuz.1,uc009tva.1,uc009tvb.1,uc012hmn.1:chrX:-:95752853:96086364:Ophn1:<2.3.4.5-7-8-10-11-12-13-14:16-18-19-20-21-22-23-24-25-26-27-28-29-30-31-32-33>	IR	E14,E16	E14,E15,E16	0.0809379	2.19411	2.11317	0.000177163	0.00442966	0.162686	0.0109643	-0.151722
uc008cra.2,uc008crb.2,uc008crc.2,uc008crd.2,uc008cre.2,uc008crf.2,uc012aud.1,uc012aue.1:chr17:-:45722148:45736552:Ent1,Slc29a1:7-8-9-10-11-12-13:15-16-17-18-19>	A5SS	E13,E15	E13,E14,E15	0.757673	0.217143	-0.54053	0.00018423	0.00459139	0.313525	0.43661	0.123086
uc009ugh.1,uc009ugi.1:chrX:+:131135824:131141593:Hnrnph2:<1-2:4>	ES	E2,E4	E2,E3,E4	1.69406	0.26045	-1.43361	0.00018609	0.00462274	0.148996	0.377241	0.228246
uc007sxf.1,uc007sxg.1,uc011zig.1,uc011zih.1,uc011zii.1:chr14:-:32050881:32064404:Phf7:<1-2-3-4-5-7-8-9:11-12>	ES	E9,E10,E11	E9,E11	0.629214	-0.458184	-1.0874	0.000186812	0.00462569	0.558672	0.322161	-0.236511
uc007nod.1,uc007noe.1,uc011ylz.1,uc011yma.1:chr12:-:56146647:56181097:2700097O09Rik:<1-2-3-4:6	A5SS	E4,E6	E4,E5,E6	-0.10582	1.35509	1.46091	0.000190008	0.00468972	0.45211	0.164747	-0.287364
uc009blq.1,uc009blr.1,uc009bls.1,uc009blt.1,uc009blu.1:chr6:-:39347819:39370368:Mkrn1:<1-4-5:	ALE	E5,E6	E5,E7,E8	-0.193034	-1.30647	-1.11343	0.000193383	0.00475772	0.650263	0.388869	-0.261394
uc007hte.2,uc007htf.2,uc007htg.2,uc007hth.2,uc007hti.2,uc011xqq.1:chr11:-:3417524:3439295:Smtn:16-17:20-21-22-23-24-25>	ES	E17,E20	E17,E18,E19,E20	-3.65937	-2.27882	1.38055	0.000196144	0.00481022	0.958902	0.841502	-0.1174
uc009mnr.2,uc009mns.2,uc009mnt.2,uc009mnu.2:chr8:+:87380884:87393156:Farsa:<1-2:4-5-6-7-8	A5SS	E2,E4	E2,E3,E4	-1.68228	-3.70969	-2.02742	0.000197611	0.00483077	0.809169	0.980387	0.171218
uc008fth.2,uc008fti.2,uc008ftj.2,uc008ftk.1:chr18:-:80930879:81130797:Atp9b,MMR:<1-2-3-4-5-7-8-9-10-11:13-14-15-16-17-18-19-20-21-22-24-25-26-27-28-29-30	ES	E11,E13	E11,E12,E13	-0.877591	-2.49498	-1.61739	0.000202611	0.00492166	0.631788	0.896722	0.264934
uc007eep.2,uc007eeq.2:chr1:+:196765014:196787486:Cd34:<1-2-3-4-5-6-7:9>	A3SS	E7,E9	E7,E8,E9	0.542141	-0.392257	-0.934398	0.000208355	0.00504521	0.271206	0.476109	0.204903
uc007ave.1,uc007avf.1,uc007avg.1,uc007avh.1,uc007avi.1:chr1:-:43104113:43155482:Tgfbrap1::12-13-14-16-17-18-19>	AFE	E11,E12	E6,E8,E9,E10,E12	-0.51331	-2.34836	-1.83505	0.000212135	0.00512059	0.552099	0.881939	0.32984
uc007swr.2,uc007sws.1:chr14:-:31937690:31942116:2010107H07Rik:<1:	ALE	E1,E2	E1,E3	-3.05757	-1.10317	1.9544	0.000217097	0.00522394	0.0274788	0.205694	0.178215
uc007vgh.1,uc007vgi.1:chr15:+:10415788:10423446:Rad1:<2:4-5-6-8-10>	IR	E2,E4	E2,E3,E4	0.0191295	2.13725	2.11812	0.000218263	0.00523558	0.389767	0.0451808	-0.344587
uc009max.2,uc009may.1:chr8:-:73121388:73132771:Ssbp4:8-9-10-11-12-13-14-15-16-17:19>	IR	E17,E19	E17,E18,E19	0.600204	-0.52368	-1.12388	0.000223245	0.00533842	0.21903	0.443239	0.224209
uc009osa.1,uc009osb.1,uc009osc.1:chr9:+:32443805:32565405:Ets1::5-7-8-9-10-11-12>	AFE	E1,E2,E3,E5	E4,E5	-1.08354	0.0529152	1.13646	0.000224491	0.00535154	0.322643	0.586282	0.26364
uc007txg.2,uc007txh.2,uc007txi.2:chr14:+:55512979:55517764:Pabpn1:7:9.10.11>	IR	E7,E9	E7,E8,E9	0.636797	-0.0340988	-0.670896	0.000235316	0.00558598	0.124079	0.212648	0.088569
uc008ohy.1,uc008ohz.1,uc008oia.1:chr2:+:179759691:179770166:Lsm14b:3-4:6-7-8-9-10-11>	ES	E4,E6	E4,E5,E6	-0.685266	-1.79749	-1.11222	0.000240131	0.00567152	0.569423	0.837605	0.268182
uc007uga.2,uc007ugb.2,uc007ugc.2,uc007ugg.1,uc007ugh.1,uc007ugi.2:chr14:-:62221672:62301210:Dleu2:6-7-9:13>	ES	E9,E11,E13	E9,E13	-0.37949	0.784955	1.16444	0.000242027	0.00569878	0.293695	0.564588	0.270894
uc009stf.2,uc009stg.2,uc009sth.2,uc009sti.2,uc009stk.1,uc012hff.1:chrX:+:20194628:20228031:Rbm10:14:16-17-19-20-21-22-23-24-25-26-27-28-29-30>	IR	E14,E16	E14,E15,E16	-0.374411	1.83394	2.20835	0.000247317	0.00580553	0.416732	0.0833093	-0.333422
uc008ayt.2,uc008ayu.1,uc008ayw.2,uc008ayx.2,uc008aza.2,uc008azb.2,uc008azc.2,uc008azd.2,uc008aze.2,uc008azf.2,uc008azg.1,uc008azh.2,uc012amv.1:chr17:-:25025430:25073922:Eme2,Jsap1,Mapk8ip3:46-47-48-49-50-52:54.55>	IR	E52,E54	E52,E53,E54	-0.532012	0.851225	1.38324	0.000253576	0.0059343	0.556869	0.26444	-0.292429
uc008vye.1,uc008vyf.1,uc008vyg.1,uc008vyh.1,uc008vyi.1,uc012dpx.1,uc012dpy.1:chr4:-:150377763:150418731:Per3:5-6-7-8-9-10:13-14-15-17-18-19	A5SS	E10,E13	E10,E11,E13	1.22668	2.73162	1.50494	0.000258974	0.00604221	0.203939	0.046529	-0.15741
uc008bbc.2,uc008bbd.2,uc008bbe.2,uc008bbf.2,uc008bbg.1:chr17:+:25716118:25799668:Lmf1:2:6-7-10-12-13-14-15-16>	ES	E2,E6	E2,E4,E6	-0.273988	-2.94985	-2.67586	0.00026081	0.0060666	0.590283	0.985381	0.395098
uc007mpg.2,uc007mph.2,uc011yio.1:chr11:+:118289770:118313096:C1qtnf1::4-5-6>	AFE	E1,E4	E2,E4	0.0509581	1.87225	1.8213	0.000266393	0.00615913	0.499303	0.138017	-0.361286
uc007yll.2,uc007ylm.2,uc007yln.2,uc007ylo.2,uc007ylp.2,uc007ylq.1:chr16:+:17619446:17644923:Smpd4,mKIAA1418::8.9-11-12-13-14	AFE	E6,E8	E7,E8	-0.175891	1.4816	1.6575	0.000266037	0.00615913	0.169274	0.047576	-0.121698
uc007qix.1,uc007qiy.1:chr13:-:49298319:49311395:1110007C09Rik:<2:4-5-6-7-8>	ES	E2,E4	E2,E3	3.29756	1.62363	-1.67394	0.000267383	0.00616347	0.0245055	0.114351	0.0898452
uc007ghc.2,uc007ghd.2,uc007ghe.2,uc011xjf.1:chr10:+:80755716:80782719:Pip5k1c:<1-2-3-5-6-7-8-9-10-11-12-13-14-15-16-17:20>	ES	E17,E20	E17,E19,E20	0.962782	-0.154461	-1.11724	0.000271542	0.00624058	0.218424	0.469667	0.251243
uc007obi.1,uc007obj.1:chr12:+:81891545:81981820:4933426M11Rik:<1-2:4-5-6-7>	ES	E2,E4	E2,E3,E4	1.94591	0.454255	-1.49165	0.000273043	0.00625636	0.104675	0.346727	0.242052
uc009tmf.2,uc009tmg.2,uc009tmh.2,uc009tmi.1,uc012hkg.1,uc012hkh.1:chrX:+:70918471:70927839:CRT,Slc6a8::11-12-13-14-15.16-18-19-20-21>	AFE	E10,E11	E8,E9,E11	-0.390139	-2.6627	-2.27256	0.000274477	0.0062705	0.820249	0.985298	0.165049
uc007kii.1,uc007kij.1,uc007kik.1:chr11:+:77990212:77994274:Tlcd1:<1-2.3:5-6-7.8.9.10>	A5SS	E3,E5	E3,E4,E5	-1.23044	-0.371877	0.858562	0.000280247	0.00638331	0.691433	0.475409	-0.216024
uc008iho.1,uc008ihp.1,uc012bpd.1:chr2:+:10002238:10014328:Kin:4:7>	IR	E4,E7	E4,E5,E6,E7	-0.0289816	0.823473	0.852455	0.00029509	0.00665683	0.173759	0.0599604	-0.113799
uc008nwp.1,uc008nwq.1:chr2:+:164704867:164716937:BC060988,Pcif1:<1.2-4:	ALE	E4,E5	E4,E6,E7,E8,E9,E10,E11,E12,E13,E14,E15,E16,E17,E18,E19,E20	-0.384904	-1.44707	-1.06217	0.000297459	0.00665683	0.862472	0.666665	-0.195807
uc009btb.2,uc009btc.2,uc009btd.1:chr6:-:47480272:47545337:Ezh2:<2-3-4.5-6-7-8-9-10-12-13-14-15-16:18-19-20-21-22-23>	ES	E16,E18	E16,E17,E18	-0.722739	-2.55044	-1.8277	0.000295129	0.00665683	0.593307	0.912321	0.319014
uc009ikh.2,uc009iki.2,uc009ikj.2,uc009ikk.2,uc012fpq.1,uc012fpr.1:chr7:-:105499177:105509838:Tsku:<1.2.3:7>	ES	E3,E7	E3,E5	2.75684	0.885519	-1.87132	0.000296611	0.00665683	0.0718467	0.214661	0.142814
uc009nvl.1,uc009nvm.1,uc009nvn.1,uc009nvo.1,uc009nvp.1,uc009nvq.1,uc009nvr.1,uc012gmr.1:chr8:+:125897652:125928073:Tcf25,mKIAA1049:21:23	IR	E21,E23	E21,E22,E23	-3.18485	-1.75292	1.43193	0.000297153	0.00665683	0.845228	0.504434	-0.340794
uc009niy.2,uc009niz.2,uc009nja.1:chr8:-:112195220:112217194:2400003C14Rik:<1-2-3-4-5-6-7:9	IR	E7,E9	E7,E8,E9	0.527539	1.61149	1.08395	0.000304732	0.00679977	0.144487	0.0478228	-0.096664
uc009rtm.1,uc009rtn.1,uc009rto.1,uc009rtp.1,uc012hbg.1:chr9:+:110034527:110142682:Smarcc1:<1-2-3-4-5-6-7-8-9-10-11-12-13-14-15-17-18-19-20-21-22-23-24-25-26-28-29:	ALE	E29,E30	E29,E32	0.261343	-1.03345	-1.2948	0.000314037	0.00698708	0.927638	0.792527	-0.135111
uc009kcm.1,uc009kcn.1:chr7:-:140019143:140044330:Mettl10:5:7>	ES	E5,E7	E5,E6,E7	-3.19594	-1.25931	1.93663	0.000316871	0.00702977	0.971172	0.67449	-0.296682
uc009fxz.1,uc009fya.1,uc009fyb.1:chr7:+:28964501:28972313:Dyrk1b:3-4-5-6-7-8-9:11-12-13>	A3SS	E9,E10,E11	E9,E11	1.13349	-0.150563	-1.28406	0.000318454	0.00704453	0.693979	0.328199	-0.365781
uc009clu.2,uc009clv.2,uc009clw.1,uc009clx.1:chr6:-:83001261:83005267:HtrA2,Htra2:<1.2:4-5-6	IR	E2,E4	E2,E3,E4	0.449632	2.28716	1.83753	0.000332058	0.00732435	0.2767	0.0523884	-0.224312
uc009ali.1,uc009alj.1,uc009alk.1,uc009all.1,uc009alm.1,uc012egm.1:chr5:-:144956217:144984447:Tecpr1,mKIAA1358:<1-2-3:5-6-8-10-11-13-14-16-18-19-20-21-22-23-24-25-26-27-28-29-31-32>	IR	E3,E5	E3,E4,E5	-0.616315	0.412392	1.02871	0.000333045	0.00732507	0.532934	0.253789	-0.279144
uc008tts.2,uc008ttt.2,uc008ttu.2,uc008ttv.2,uc008ttw.2,uc008ttx.1,uc008tty.2:chr4:+:97248633:97785567:Nfia::4-6-7-8-9	AFE	E2,E4	E3,E4	-1.61892	-3.31115	-1.69223	0.000340422	0.00746594	0.77272	0.948997	0.176277
uc007gct.1,uc007gcu.1:chr10:+:79792914:79799186:Reep6:<1-2-3-4:6>	ES	E4,E6	E4,E5,E6	0.86033	-0.404004	-1.26433	0.000360198	0.00787714	0.321783	0.527999	0.206216
uc008ekj.1,uc008ekk.1,uc008ekl.1,uc008ekm.2,uc012bax.1,uc012bay.1:chr18:+:34568142:34602442:Pkd2l2:<2-3-4-5-6:	ALE	E6,E10	E6,E11	0.614513	2.40262	1.78811	0.000364276	0.00794369	0.258295	0.629462	0.371167
uc009qri.1,uc009qrj.2,uc009qrk.2,uc009qrl.2,uc009qrm.2,uc012gww.1:chr9:+:74800690:74880275:BC031353:9-10-11-12-13-14-15-16-17:20-21>	A5SS	E17,E20	E17,E18,E20	-0.0875273	0.859869	0.947396	0.000370011	0.00804591	0.440295	0.216069	-0.224226
uc009pic.2,uc009pid.2,uc009pie.2,uc009pif.2,uc009pig.2,uc009pih.2:chr9:-:48296801:48303435:Rbm7:5:8.9>	A5SS	E5,E8	E6,E8	1.87173	1.02722	-0.844512	0.000371517	0.00805583	0.129028	0.260569	0.13154
uc008lfv.2,uc008lfw.2,uc012bzr.1,uc012bzs.1:chr2:-:93041916:93174644:Tspan18:3:	ALE	E3,E4	E3,E6,E7,E8,E9,E10,E11,E12,E13	0.575729	-0.390602	-0.966331	0.000380941	0.0082369	0.947409	0.87485	-0.0725586
uc009ost.1,uc009osu.1,uc009osv.1,uc009osw.1,uc009osx.1,uc012gqf.1:chr9:-:35011805:35018555:Foxred1:4:7	IR	E4,E7	E4,E5,E6,E7	0.704645	1.75029	1.04564	0.000386856	0.0083413	0.17467	0.0354707	-0.139199
uc008xer.2,uc008xes.2,uc008xet.1,uc008xeu.2,uc008xev.1,uc008xew.2,uc008xex.1:chr5:-:36833252:36928875:Tbc1d14,kiaa1322::12-13-14-15-16-17-18-19-20.21-23-24>	AFE	E11,E12	E7,E9,E12	0.0467799	-1.66133	-1.70811	0.000388859	0.00836101	0.284876	0.54747	0.262594
uc008dbd.2,uc008dbe.1:chr17:-:56262507:56279766:Sema6b::3-4-5-6-7-8-9-10-11-12-13-14-15-16-17-18>	AFE	E1,E3	E2,E3	-2.05839	-0.405465	1.65292	0.000399289	0.00851842	0.800494	0.545074	-0.25542
uc008iie.2,uc008iif.2,uc008iig.2,uc008iih.2,uc008iii.1,uc008iij.2,uc008iik.2,uc008iil.2,uc008iim.2,uc008iin.2:chr2:-:11393057:11475556:Pfkfb3::4-5-6-7-8-9-10-11-12-13-14-15	AFE	E1,E4	E2,E4	-3.63803	-1.51794	2.12009	0.000400208	0.00851842	0.902676	0.544974	-0.357702
uc008ytc.2,uc008ytd.2,uc008yte.2,uc012ebh.1:chr5:+:112772114:112807444:Hps4:4-5-6-7-8-9-10-11-12:14-15-16-17>	IR	E12,E14	E12,E13,E14	-1.75402	0.182322	1.93634	0.000400619	0.00851842	0.704208	0.455091	-0.249117
uc007isy.1,uc007isz.1,uc007ita.1,uc007itb.1,uc007itc.1,uc011xuj.1:chr11:-:50712213:50729663:Zfp2:<1:3-4	A3SS	E1,E3	E1,E2,E3	0.62253	-1.28093	-1.90346	0.000415349	0.00880724	0.386406	0.731543	0.345137
uc007qbe.2,uc007qbf.2:chr13:+:34254845:34270041:Psmg4:<1:3>	ES	E1,E3	E1,E2,E3	-0.155663	-1.38601	-1.23035	0.000422292	0.00888337	0.480299	0.782424	0.302125
uc007ssq.1,uc007ssr.1,uc007sss.1,uc007sst.1,uc007ssu.1:chr14:-:27232660:27354417:Slmap,mKIAA1601:4-5-6-7-8-9-10-11-12-13:15	ES	E13,E15	E14,E15	-1.70294	-0.290294	1.41264	0.000420598	0.00888337	0.871929	0.485109	-0.386821
uc008ruf.2,uc008rug.2,uc008rui.2,uc012czq.1,uc012czr.1,uc012czs.1,uc012czt.1:chr3:-:153570252:153575957:Rabggtb:5-7-8:10-11	ES	E8,E10	E8,E9,E10	1.66022	2.37628	0.71606	0.000425821	0.00888337	0.128746	0.0575257	-0.0712206
uc009dms.2,uc009dmt.2,uc009dmu.2,uc009dmv.2,uc012ers.1,uc012ert.1,uc012eru.1,uc012erv.1:chr6:-:119873986:119988673:Wnk1:<1-2-3-4-6-7-8-9-12-13:18-19-20-21-22-23-24-25	ES	E13,E18	E13,E17	0.29731	-0.504954	-0.802264	0.000424976	0.00888337	0.222941	0.432172	0.209231
uc009ulk.1:chrX:+:137491455:137598813:Atg4a:<1-2:4-5-6-7-8-9-10-11-12-13>	ES	E2,E4	E2,E3,E4	-2.87788	-1.01927	1.85861	0.000422887	0.00888337	0.967582	0.706959	-0.260623
uc008nng.1,uc008nnh.1,uc008nni.1,uc008nnj.1,uc008nnk.1,uc008nnl.1,uc008nnm.1,uc008nnn.1,uc008nno.1,uc012cht.1:chr2:+:156246787:156368950:Epb4.1l1:18:21-22-23-24-25-26-27>	ES	E18,E21	E18,E20,E21	-1.08723	0.0285945	1.11583	0.000435657	0.00903811	0.56239	0.297058	-0.265332
uc009sdp.1,uc009sdq.1,uc009sdr.1,uc009sds.1,uc009sdt.1:chr9:+:121628298:121665959:Nktr:9:13-14	ES	E9,E11,E13	E9,E13	-0.146842	-1.86195	-1.71511	0.000434789	0.00903811	0.41459	0.126551	-0.288039
uc007grp.2,uc007grq.2,uc007grr.2,uc007grs.2,uc011xlh.1:chr10:-:87935557:87966715:Chpt1:11:	ALE	E11,E12	E11,E13	0.0293569	1.71596	1.6866	0.000438578	0.00907418	0.0916104	0.402114	0.310503
uc007pql.2,uc011ywr.1:chr13:-:21534043:21545596:Zfp187::4-5>	AFE	E1,E2,E4	E3,E4	-0.666743	0.704624	1.37137	0.000441339	0.00909976	0.094508	0.326196	0.231688
uc008gkk.2,uc008gkl.2,uc008gkm.2,uc012bhu.1:chr19:-:7300157:7315712:AK209302,Naa40:<1-2-3-4:7.8	IR	E4,E7	E4,E5,E6,E7	0.297256	1.25367	0.956418	0.000442628	0.00909976	0.400174	0.169865	-0.230309
uc009bhv.1,uc009bhw.2,uc009bhx.2,uc009bhy.2:chr6:-:34821770:34828065:3110062M04Rik::4-5-7>	AFE	E1,E4	E3,E4	-0.310155	1.53393	1.84409	0.00044337	0.00909976	0.393649	0.216738	-0.176912
uc007rjr.1:chr13:-:91074953:91363592:Atg10:<1-2-3:5	ES	E3,E5	E3,E4,E5	-2.12452	-4.0336	-1.90908	0.000446002	0.00910509	0.870175	0.987783	0.117609
uc007sla.2:chr14:-:21852963:21871664:Ap3m1:<1-2:4-5-6-7-8-9>	ES	E2,E4	E2,E3,E4	-1.71172	-4.04622	-2.3345	0.000445059	0.00910509	0.785804	0.968991	0.183187
uc007gke.1,uc011xjs.1:chr10:+:82448241:82658636:Chst11:<1.2:4-5>	A5SS	E2,E4	E2,E3,E4	-0.701906	0.657291	1.3592	0.000448783	0.0091217	0.537423	0.376692	-0.160731
uc007lyo.2,uc007lyp.2:chr11:-:106124484:106134286:Smarcd2::3-4-5-6-7-8-9-10-11-12-13-14>	AFE	E1,E3	E2,E3	0.0329521	1.47897	1.44602	0.000450381	0.0091217	0.804126	0.326097	-0.478029
uc009qyk.2,uc009qyl.2,uc009qym.2,uc009qyn.2:chr9:-:88271584:88333789:Snx14:<1-2-3-4-5-6-7-8-9-10-11-12-13-14-15:18-19-20-21-22-23-24-25-26-27-28-29-30>	ES	E15,E18	E15,E16,E18	0.526879	1.68089	1.15401	0.000449374	0.0091217	0.341706	0.111278	-0.230427
uc009jrg.1,uc009jrh.1,uc009jri.1,uc009jrj.1,uc009jrk.1,uc009jrl.1,uc009jrm.1,uc009jrn.1:chr7:-:133610507:133618644:Psmbeta,Sh2b1:10-11-12:14-15>	A5SS	E12,E14	E12,E13,E14	0.136101	0.991191	0.85509	0.000454928	0.00918954	0.42247	0.224962	-0.197508
uc007bnp.1,uc007bnq.1,uc007bnr.1,uc007bns.1:chr1:-:75131788:75139271:1810031K17Rik::5-6-7-8-9-10-11-12>	AFE	E3,E5	E4,E5	-1.07711	-0.143101	0.934005	0.000474805	0.0094665	0.944531	0.848212	-0.0963188
uc008qoa.2,uc008qob.2,uc008qoc.2,uc008qod.2:chr3:-:96515817:96531362:Polr3c:<1-2-3:5-8-9-10-12-13-14-15-16-17-18-19>	IR	E3,E5	E3,E4,E5	0.57669	1.81636	1.23967	0.000472964	0.0094665	0.292963	0.0813344	-0.211628
uc008sho.1,uc008shp.1,uc008shq.1,uc008shr.1:chr4:-:40629110:40650220:Aptx:3:5-6-7-8-9-10>	A3SS	E3,E5	E3,E4,E5	-0.61413	-1.58004	-0.965908	0.000474495	0.0094665	0.639414	0.827223	0.187809
uc009aoh.1,uc009aoi.1:chr5:-:148373771:148537564:Flt1:<1-2-3-4-5-6-7-8-9-10-11-12-13:	ALE	E13,E14	E13,E15,E16,E17,E18,E19,E20,E21,E22,E23,E24,E25,E26,E27,E28,E29,E30,E31	-0.428368	-1.22532	-0.796948	0.000473976	0.0094665	0.697344	0.495572	-0.201772
uc007qcw.2,uc007qcx.2,uc007qcy.2,uc007qcz.1,uc007qda.2,uc007qdb.2:chr13:+:37917906:38043874:Rreb1:9-10-11-12-13-14:17-18>	ES	E14,E17	E14,E16,E17	-1.45655	-0.867823	0.588729	0.000487785	0.00967503	0.736212	0.600367	-0.135845
uc009fym.1,uc009fyn.1,uc009fyo.1,uc009fyp.1,uc009fyq.1,uc009fyr.1:chr7:-:29144622:29157681:Clg,Plekhg2:8-9-10-11-12-13-14-15-16-17-18-19:21-22	IR	E19,E21	E19,E20,E21	-0.122602	1.38629	1.5089	0.00048711	0.00967503	0.488225	0.150597	-0.337628
uc007sly.1,uc007slz.2,uc007sma.2:chr14:+:22838933:23875310:1700112E06Rik:<1-2-3-4-5:	ALE	E5,E6	E5,E8,E9	-1.95214	-0.224707	1.72743	0.000490708	0.00970793	0.0298272	0.132797	0.10297
uc009cvs.2,uc009cvt.2:chr6:-:88785907:88791929:Abtb1,BPOZ:3:5-6-7-8-9-10	ES	E3,E5	E3,E4	-1.43508	-3.26767	-1.83258	0.000495371	0.00977499	0.779472	0.965624	0.186152
uc009izg.1,uc012frq.1:chr7:-:112893360:112900721:Tpp1:<1-2-3:5-6-7-8-9-10-11-12-13-14>	IR	E3,E5	E3,E4,E5	0.521226	1.92199	1.40076	0.000508535	0.00993262	0.0876773	0.0174982	-0.0701791
uc007giy.2,uc007giz.2:chr10:-:81084530:81090353:Sirt6::3-4-5-6-7-8-9.10.11>	AFE	E1,E3	E2,E3	-0.949081	1.0116	1.96068	0.00051762	0.0100844	0.465656	0.394011	-0.071645
uc009vdc.1:chr4_random:+:109801:130134:Dhrsx:<1-2-3:5-6-7>	ES	E3,E5	E3,E4,E5	-2.70078	-1.2075	1.49328	0.000521934	0.0101427	0.901709	0.695436	-0.206272
uc009fxo.2,uc009fxp.1,uc012fgo.1:chr7:-:28826720:28835111:Psmc4:<1-3-4-5-6-7-8-9.10:12-13-14>	IR	E10,E12	E10,E11,E12	1.26014	2.19136	0.93122	0.000523264	0.0101429	0.142566	0.047634	-0.0949316
uc009nne.2,uc009nnf.2,uc009nng.2:chr8:-:114517339:114535205:Kars:<1:3	ES	E1,E3	E1,E2,E3	0.779256	1.9365	1.15725	0.000526623	0.0101823	0.278028	0.107724	-0.170304
uc007zps.1,uc007zpt.1:chr16:-:62734677:62786542:Nsun3:<1-2:4-5-6-7>	A3SS	E2,E4	E2,E3,E4	0.559616	-1.22995	-1.78956	0.000529078	0.0101834	0.206586	0.656845	0.450259
uc008jfx.1,uc008jfy.1,uc008jfz.1:chr2:+:32442607:32455994:St6galnac4:7:9.10>	IR	E7,E9	E7,E8,E9	0.712195	2.10684	1.39465	0.000536287	0.0102913	0.0809211	0.0211608	-0.0597602
uc007xqh.2,uc007xqi.2:chr15:-:99608898:99705887:Lima1::5-6-7-8-9-10-11-12>	AFE	E1,E2,E3,E5	E4,E5	0.367434	2.58965	2.22221	0.000542259	0.0103542	0.510947	0.916362	0.405415
uc007dbx.2,uc007dby.2,uc007dca.2,uc007dcb.2,uc007dcc.2,uc011wub.1,uc011wuc.1:chr1:+:157882793:157915989:Ifrg15,Tor1aip2:<5:7	ES	E5,E7	E5,E6	1.31648	0.676716	-0.639768	0.000550126	0.0104783	0.174126	0.286504	0.112378
uc008gpw.2,uc008gpx.2,uc008gpy.2,uc008gpz.2,uc008gqa.2:chr19:+:10599733:10622225:Cpsf7:<1-2-3:5-6	ES	E3,E5	E3,E4,E5	0.0689828	1.20373	1.13474	0.000557035	0.0105837	0.434297	0.197741	-0.236556
uc008oxk.2,uc008oxl.2,uc008oxn.2:chr3:+:33919000:33968266:Fxr1:14-15-16:18	ES	E16,E18	E16,E17,E18	-0.850278	0.112988	0.963267	0.000567417	0.0107543	0.609261	0.381829	-0.227432
uc008eal.1,uc008eam.1:chr18:+:9958177:9995482:Thoc1:<1-2-3-4-5-6-8-9-10-11-12-13-14:16-17-18-19-20-21-22-23>	IR	E14,E16	E14,E15,E16	-0.908856	-0.0870114	0.821844	0.000577534	0.0109191	0.524233	0.343976	-0.180257
uc007kxv.1,uc007kxw.1,uc007kxx.1,uc007kxy.1,uc007kxz.1,uc007kya.1,uc007kyb.1,uc007kyc.1,uc007kyd.1,uc011ycs.1,uc011yct.1:chr11:+:93857404:93987396:JSAP2,Spag9::7-10-11-13-17-18-19-20-21-22-23-24-25-26-27-28-30-31-32-33-34-35	AFE	E4,E5,E7	E6,E7	-0.25482	1.61643	1.87125	0.000592969	0.0111834	0.600334	0.934734	0.334401
uc008nks.1,uc008nkt.1,uc008nku.1,uc008nkv.1:chr2:+:155343778:155411460:Acss2:<1-2-4-6:8	IR	E6,E8	E6,E7,E8	1.18367	2.07983	0.896164	0.000599111	0.0112715	0.169127	0.0521478	-0.116979
uc007dtg.2,uc007dth.2,uc007dti.2,uc007dtj.2,uc007dtk.2,uc007dtl.2:chr1:-:176989206:177422676:RGS7,Rgs7:<1-2-3-4-5-6-7-8-9-10-11-12-13:15-16	ES	E13,E15	E13,E14,E15	-3.43658	-1.69502	1.74156	0.000610005	0.0114484	0.981843	0.820611	-0.161232
uc009cio.1:chr6:+:72364326:72380701:Ggcx:<1-2-3-4-5-6-7-8-9:11-12-13-14-15>	ES	E9,E10,E11	E9,E11	2.10254	20	17.8975	0.00062265	0.0116289	0.884136	1	0.115864
uc009ndp.1,uc009ndq.1,uc009ndr.1,uc009nds.1,uc009ndt.1,uc012gjn.1:chr8:-:108219759:108224995:Acd::11	AFE	E10,E11	E8,E9,E11	0.419854	-1.50408	-1.92393	0.000621564	0.0116289	0.41945	0.766776	0.347325
uc007ypz.1,uc007yqa.1:chr16:+:20548675:20561676:Abcf3:<1-2-3-4-5-6-7-8-9-10-11-12:14.15-16-17-18-19-20-21-22-23>	A3SS	E12,E14	E12,E13,E14	-2.0511	-3.48999	-1.43889	0.000646777	0.012021	0.86687	0.978992	0.112122
uc008mja.2,uc008mjb.2,uc012cef.1,uc012ceg.1:chr2:+:130250055:130270005:Vps16,mVps16:<1-2-3-4-5-6-7:9	IR	E7,E9	E7,E8,E9	0.234299	1.53385	1.29955	0.000654358	0.0121325	0.343286	0.116749	-0.226536
uc007eth.2,uc007eti.2,uc007etj.2,uc007etk.2,uc007etl.2,uc007etm.2,uc007etn.2,uc007eto.2,uc011xcg.1,uc011xch.1:chr10:-:30348816:30522913:Ncoa7::16-17-18-20-22.23.24>	AFE	E1,E3,E4,E5,E6,E7,E8,E10,E11,E12,E13,E14,E16	E15,E16	0.192253	1.20737	1.01511	0.000656827	0.0121489	0.101879	0.243415	0.141536
uc008hya.2,uc008hyb.2,uc008hyc.2,uc008hyd.2,uc008hye.2,uc008hyf.2,uc008hyg.2,uc008hyh.2,uc008hyi.2,uc008hyj.2,uc008hyk.2,uc008hyl.2,uc008hyn.2,uc008hyo.2,uc012bnp.1:chr19:+:55816299:56008145:Tcf7l2:<1-2-3:5-8-10.11-12	ES	E3,E5	E3,E4,E5	-0.590669	0.32424	0.914908	0.000663535	0.0122435	0.560687	0.31675	-0.243938
uc008vmf.1,uc008vmg.1,uc008vmh.1,uc008vmi.1,uc008vmj.2,uc008vmk.2,uc008vmm.2,uc012dnt.1:chr4:+:138908507:139045447:C230096C10Rik,Ubr4::16-17-18-19	AFE	E1,E2,E3,E4,E5,E6,E7,E8,E9,E10,E11,E12,E13,E16	E15,E16	-0.0589327	1.1996	1.25853	0.000674149	0.0123798	0.147696	0.420453	0.272757
uc007uzq.1,uc007uzr.1,uc007uzs.1,uc007uzt.1,uc007uzu.1,uc007uzv.1,uc007uzw.1:chr14:+:120674890:120830920:Mbnl2:<1-4-5-6-7:10	ES	E7,E10	E7,E9,E10	1.31265	0.0844679	-1.22818	0.000682014	0.0124834	0.126104	0.449556	0.323452
uc007wkh.1,uc007wki.1,uc007wkj.1,uc007wkk.1,uc007wkl.1,uc011zuv.1:chr15:+:76307874:76331402:Hsf1:<1-2-3-4-5-6:9-10-11	IR	E6,E9	E6,E7,E8,E9	1.4718	2.48077	1.00896	0.000683043	0.0124834	0.138924	0.0559821	-0.0829424
uc008qtl.1,uc008qtm.1,uc008qto.1,uc008qtp.1:chr3:-:103604527:103613310:Dclre1b:<1.2:4	IR	E2,E4	E2,E3,E4	0.557075	2.64798	2.0909	0.000687867	0.012512	0.157545	0.0177544	-0.13979
uc009lhs.1,uc009lht.1,uc009lhu.1,uc009lhv.1,uc009lhw.1:chr8:+:28153026:28166604:Prosc:6:	ALE	E6,E7,E8	E6,E9,E10,E12,E13	-2.12755	-3.37876	-1.25121	0.000686411	0.012512	0.276054	0.0785229	-0.197531
uc007yli.2,uc012abt.1,uc012abu.1:chr16:+:17561977:17577893:P2rx6,mP2XM:<1-2-3-4-5:7	ES	E5,E7	E5,E6,E7	-4.34141	-1.81929	2.52212	0.000689632	0.0125145	0.987724	0.831153	-0.156571
uc007jem.2,uc007jen.2,uc007jeo.2,uc007jep.2,uc007jer.2,uc007jes.2,uc007jet.2,uc011xvo.1:chr11:+:59475996:59594362:Mprip:21-22-23-24-25-26-27:29>	ES	E27,E29	E27,E28,E29	-1.27133	-1.96538	-0.694042	0.000695081	0.012554	0.741248	0.852772	0.111524
uc009hgw.2,uc009hgx.2:chr7:+:73007021:73195272:Pcsk6:<1-2-3-4-5-6-7-8-9-10-11-12-13-14:16-17-18-19-20-21-22>	ES	E14,E16	E14,E15,E16	-1.83377	-0.700801	1.13297	0.000706024	0.0126251	0.832251	0.636395	-0.195856
uc009omn.1,uc009omo.1,uc009omp.1,uc009omq.1,uc009oms.1,uc009omt.1:chr9:-:21604623:21657079:Dock6:<1-2-3-4-5-6-8-9-10-11-12-13-14-15-17-18-19-20-21-22-23-24:27-28-31-32-33-34-35-36-37-38-39-40-41-42-43-44-45-46-47-48-49-50-51-52-53-54>	ME	E24,E25,E27	E24,E26,E27	1.11696	-0.121361	-1.23832	0.000704974	0.0126251	0.582076	0.316285	-0.265791
uc009pee.1,uc009pef.1,uc009peg.1,uc009peh.1:chr9:-:44494390:44543277:Phldb1:12-13-14-18-19-20-21:23-24-25-26-28>	A5SS	E21,E23	E21,E22,E23	0.375671	1.22447	0.848797	0.000701766	0.0126251	0.376965	0.181286	-0.19568
uc008lqs.2,uc008lqt.2,uc008lqu.2,uc008lqv.2,uc008lqw.2,uc008lqx.2,uc008lqy.2,uc008lqz.1:chr2:-:115686999:115890794:Meis2,meis2a:16:18>	ES	E16,E18	E16,E17,E18	-0.808336	0.19948	1.00782	0.000719795	0.0128194	0.722538	0.392261	-0.330277
uc007vex.1,uc007vey.2,uc007vez.2,uc007vfa.2:chr15:-:8584123:8660807:Slc1a3::10-11-12-13-14-15>	AFE	E1,E2,E4,E8,E10	E9,E10	2.37253	5.05841	2.68589	0.000726451	0.0128781	0.871224	0.995565	0.124341
uc008tsw.2,uc008tsx.2,uc008tsy.2,uc012dhd.1:chr4:+:95224197:95593630:Fggy:11:	ALE	E11,E12	E11,E13,E14	-0.843429	-2.61496	-1.77153	0.000725168	0.0128781	0.0788501	0.0124096	-0.0664405
uc007dsc.1,uc007dsd.1,uc007dse.1,uc007dsf.1,uc007dsg.1,uc007dsh.1,uc007dsi.2,uc007dsj.1:chr1:-:175850533:175872623:Ifi203:7-8:10-12>	IR	E8,E10	E8,E9,E10	-1.45012	0.259711	1.70983	0.00073558	0.0129244	0.496138	0.147828	-0.348311
uc008oid.1,uc008oie.1,uc008oif.1,uc008oig.1,uc008oih.1,uc008oii.1,uc012clv.1,uc012clw.1:chr2:+:179805297:179820607:Gtpbp5:8-9:11.12	A5SS	E9,E10,E11	E9,E11	-0.356986	-1.56536	-1.20837	0.000734684	0.0129244	0.348948	0.130101	-0.218847
uc009gfa.1,uc009gfb.1,uc009gfc.1,uc009gfd.1,uc012fhs.1:chr7:+:31348358:31352981:Tmem149,U2af1l4,U2af26:<1.2:4-5-6-7-9-10-11.12	A5SS	E2,E4	E2,E3,E4	1.25381	2.16353	0.909728	0.000735793	0.0129244	0.215688	0.0948445	-0.120844
uc009kwd.1,uc009kwe.1,uc012fzo.1,uc012fzp.1:chr8:-:12614276:12672100:Tubgcp3,mKIAA0357::12-13-14-15	AFE	E11,E12	E1,E2,E3,E4,E5,E6,E7,E8,E9,E10,E12	-2.08302	-4.84952	-2.7665	0.000731685	0.0129244	0.834798	0.994471	0.159673
uc009hxz.1,uc009hya.1,uc009hyb.1:chr7:-:86278653:86293946:Mfge8:<1-2-3:	ALE	E3,E5	E3,E7,E8,E9,E10,E11,E12	-2.21136	-1.13969	1.07167	0.000740239	0.0129621	0.566833	0.812381	0.245548
uc009lfs.1,uc009lft.1,uc009lfu.1,uc009lfv.1:chr8:-:26265023:26351373:Tacc1::3	AFE	E1,E3	E2,E3	-1.12362	0.971913	2.09553	0.000741319	0.0129621	0.49406	0.122374	-0.371686
uc008gkk.2,uc008gkl.2,uc008gkm.2,uc012bhu.1:chr19:-:7300157:7315712:AK209302,Naa40::13>	AFE	E10,E11,E13	E12,E13	0.413562	1.71079	1.29723	0.000745615	0.0130076	0.712667	0.883193	0.170526
uc008onc.1,uc008ond.1,uc008one.1,uc008onf.1,uc008ong.1:chr2:-:181423127:181428629:Rgs19:<1:4-5-6	ES	E1,E4	E1,E3	-0.847298	0.71784	1.56514	0.000747496	0.0130108	0.581391	0.382447	-0.198945
uc007klw.2,uc007kly.2,uc007klz.2,uc007kma.2,uc007kmb.2,uc007kmc.2:chr11:+:80196780:80219235:Zfp207:16:	ALE	E16,E17	E16,E18,E19,E20,E21,E22	-0.367977	1.11398	1.48196	0.000756064	0.0131302	0.645035	0.958336	0.3133
uc008xqa.1,uc008xqb.1,uc008xqc.1,uc008xqd.1,uc008xqe.1:chr5:-:68009379:68238670:Atp8a1:<10.11-12-13-14-15-16-17:19-20-21-22-23-24-25-26-27-28-30-31-32-33-34-35-36-37-38-39-40-41>	ES	E17,E19	E17,E18,E19	2.58597	0.817377	-1.76859	0.000764538	0.0132474	0.0367987	0.254583	0.217784
uc007fxm.1,uc007fxn.1:chr10:-:77649470:77707387:Trappc10::13-14-15	AFE	E12,E13	E1,E2,E3,E4,E5,E6,E7,E8,E9,E10,E11,E13	-2.12521	-3.90077	-1.77556	0.000766552	0.0132524	0.86681	0.980372	0.113562
uc008cjt.1,uc008cju.1,uc008cjv.1,uc008cjw.1,uc008cjx.2,uc012asi.1,uc012asj.1:chr17:-:36175353:36258355:H2-T10,H2-T22,H2-T9:15-16.17-18-19:21-22-23-24>	ES	E19,E21	E19,E20,E21	-3.52735	-2.26866	1.25869	0.000771155	0.0132618	0.96703	0.873169	-0.0938618
uc008qsg.2,uc008qsh.2,uc008qsi.2,uc008qsj.2,uc008qsk.1,uc008qsl.2:chr3:+:102824468:102862112:Csde1,mKIAA0885:7:11-13-14-15-16.17-18-19-20-21-22-23-24-25-26-27>	ES	E7,E11	E7,E9,E11	-0.30175	0.786005	1.08775	0.000772118	0.0132618	0.459002	0.182794	-0.276208
uc008vvx.1,uc008vvy.1,uc008vvz.1,uc008vwa.1,uc008vwb.1,uc012dpq.1:chr4:-:148550429:148681807:KIF1B,Kif1b:<1-2-3-4-5-6-7-8-9-13-14-15:17	ES	E15,E17	E15,E16,E17	0.182322	1.47085	1.28853	0.000774006	0.0132618	0.293332	0.165977	-0.127354
uc009rvm.2,uc009rvn.2,uc009rvo.2:chr9:+:111020614:111128172:Lrrfip2:6-7-8-9-10:13-14-15-16-17-18>	ES	E10,E13	E10,E11,E12,E13	0.55702	1.45952	0.902503	0.000772317	0.0132618	0.259092	0.0906992	-0.168392
uc007ngw.2,uc007ngx.2:chr12:-:31578190:31596477:Acp1:<1-2:5-6-7>	ME	E2,E3,E5	E2,E4,E5	-0.0170858	0.834964	0.85205	0.000778782	0.0133092	0.493567	0.69388	0.200313
uc008lfq.1,uc008lfr.1,uc008lfs.1:chr2:+:93027740:93041914:Trp53i11:<1:3	ES	E1,E3	E1,E2,E3	0.46426	2.07598	1.61172	0.000780244	0.0133092	0.287752	0.101606	-0.186146
uc007yet.1,uc007yeu.1,uc007yev.1,uc007yew.1,uc007yex.1:chr16:-:11075003:11134625:Txndc11:<1-2-3-4:	ALE	E4,E6	E4,E7	1.23673	-1.09718	-2.33391	0.000784775	0.0133273	0.51317	0.0996123	-0.413557
uc007hca.2,uc007hcb.2,uc007hcc.2,uc007hcd.2,uc007hce.2,uc007hcf.1:chr10:-:115922216:116018567:Cnot2:3:5	ES	E3,E5	E3,E4,E5	-0.24163	0.520705	0.762335	0.000792287	0.0134252	0.42111	0.23161	-0.1895
uc009dis.2,uc009dit.2,uc012eqj.1:chr6:+:115311238:115440419:Pparg::4-5-6-7-9-10>	AFE	E1,E2,E4	E3,E4	0.37714	-0.673014	-1.05015	0.000795045	0.0134422	0.457723	0.203197	-0.254526
uc007bzp.2,uc007bzq.2,uc007bzr.2,uc007bzs.2,uc007bzt.2,uc007bzu.2,uc011wpe.1:chr1:+:92895303:93025521:Lrrfip1:17-18:22	ES	E18,E22	E18,E19,E20,E22	-0.707519	0.108461	0.81598	0.000800327	0.0135018	0.518223	0.335954	-0.182268
uc009pba.1,uc009pbb.1,uc009pbc.1:chr9:-:42771924:42913801:Arhgef12:5-6:	ALE	E6,E7	E6,E8,E9,E10,E11,E12,E13	-1.93088	-3.9472	-2.01632	0.000807291	0.0135597	0.0615557	0.00625573	-0.0552999
uc007rca.1,uc007rcb.1,uc007rcc.1:chr13:+:68721124:68731156:Fastkd3:3:5-6	A5SS	E3,E5	E3,E4,E5	-0.242332	-1.13706	-0.894728	0.000809646	0.0135695	0.300938	0.484509	0.183571
uc007vhd.1,uc007vhe.1,uc007vhf.1,uc007vhg.1:chr15:-:11769651:11837042:Npr3:2:4-6-7-8-9	ES	E2,E4	E2,E3	2.87277	0.293241	-2.57953	0.000811513	0.0135712	0.0206374	0.137798	0.117161
uc009tog.2,uc009toh.2,uc009toi.2,uc009toj.2,uc012hks.1:chrX:+:71528035:71535490:Taz:<1-2-3-4-5.6-7:9	A3SS	E7,E9	E7,E8,E9	2.12319	1.09806	-1.02513	0.000823717	0.0137453	0.0954029	0.24758	0.152177
uc008iux.1,uc008iuy.1,uc008iuz.1,uc008iva.1,uc008ivb.1,uc008ivc.1:chr2:-:26238319:26244836:Sdccag3:6:	ALE	E6,E7	E6,E9	0.346276	-1.17412	-1.5204	0.000835044	0.0139041	0.335059	0.0889928	-0.246066
uc007bho.1,uc007bhp.1,uc007bhq.1,uc007bhr.1,uc007bhs.1,uc007bht.1:chr1:+:65233256:65325270:Pikfyve:<30-31-32-33-34-35-36-37-38-39-40:42-43-44-45-46-47-48-49-50>	ES	E40,E42	E40,E41,E42	-2.01398	-0.515506	1.49848	0.000837537	0.0139099	0.824261	0.574548	-0.249713
uc009cor.1,uc009cos.1,uc009cot.1,uc009cou.1,uc009cov.1,uc009cow.1:chr6:+:83958583:84161036:Dysf:3-4-5-6:8-9-10-11-12-13-14-15-16-17-18	ES	E6,E8	E6,E7,E8	-3.61092	-1.47785	2.13307	0.000840564	0.0139099	0.972801	0.77332	-0.199481
uc009taa.2,uc009tab.1,uc009tac.2,uc012hgl.1:chrX:-:35884797:35929373:Cul4b::6-7-8-9-10-11-12-13-14-15-16-18-19-20-21-22-23-24-25-26>	AFE	E4,E6	E5,E6	-0.286957	0.988311	1.27527	0.000841643	0.0139099	0.349113	0.130674	-0.218439
uc009knj.2,uc009knk.2,uc009knl.2,uc009knm.2,uc009knn.2,uc009kno.2,uc009knp.2,uc009knq.2,uc009knr.2,uc009kns.2,uc009knt.2,uc009knu.2,uc009knv.2,uc009knw.2,uc009knx.2,uc012fxm.1:chr7:+:149684740:149701914:Tnnt3:<1-2-3:5	ES	E3,E5	E3,E4,E5	-0.177346	-0.818478	-0.641132	0.000853534	0.0140308	0.519652	0.683913	0.164261
uc009jxk.1,uc009jxl.1,uc009jxm.1:chr7:-:135076151:135090239:Prss36:<5-6-7:10	ES	E7,E10	E7,E8,E10	-1.29928	1.20397	2.50326	0.00085836	0.0140786	0.787537	0.116713	-0.670824
uc007eco.1,uc007ecp.1,uc007ecq.1,uc007ecr.1:chr1:+:193399612:193445570:Ints7:3-4-5-6-7-8-9-10-11:	ALE	E11,E12	E11,E13,E14,E15,E16,E17,E18,E19,E20,E21	-1.12873	-2.67313	-1.5444	0.000869874	0.0142067	0.247243	0.0590823	-0.188161
uc009lxr.2,uc012gep.1:chr8:+:72315061:72331647:Atp13a1:<1-2-3-4-5-6:8-10	IR	E6,E8	E6,E7,E8	1.25888	2.57976	1.32088	0.000869723	0.0142067	0.18781	0.0530147	-0.134796
uc008mqq.2,uc008mqr.2:chr2:-:144075858:144096638:Snx5::3-4-5-6-7-8-9-10-11-12-13-14-15>	AFE	E1,E3	E2,E3	-1.76924	0.190954	1.9602	0.000877861	0.0143067	0.895268	0.71909	-0.176178
uc007dnu.1,uc007dnv.2,uc011wwa.1,uc011wwb.1:chr1:-:173212083:173218092:Usp16,Usp21:4:7	IR	E4,E7	E4,E5,E6,E7	1.335	2.66549	1.33049	0.00088035	0.0143169	0.138167	0.0373292	-0.100837
uc008bbc.2,uc008bbd.2,uc008bbe.2,uc008bbf.2,uc008bbg.1:chr17:+:25716118:25799668:Lmf1:<1:6-7-10-12-13-14-15-16>	ES	E1,E6	E1,E2	-1.12947	-3.28856	-2.1591	0.000884005	0.0143459	0.6	0.958666	0.358666
uc007axm.1,uc007axn.1,uc007axo.1,uc007axp.1:chr1:-:51522850:51535263:Nabp1,Obfc2a:12:	ALE	E12,E13	E12,E14	0.0490416	-1.28728	-1.33632	0.000901029	0.0145606	0.605646	0.663672	0.0580257
uc008gqb.1,uc008gqc.1:chr19:-:10608354:10630728:Tmem216::3-4-5-6.7>	AFE	E1,E3	E2,E3	-1.88402	-0.101803	1.78222	0.000916053	0.0147451	0.943438	0.752602	-0.190837
uc008hfc.2,uc008hfe.2,uc008hff.2,uc008hfg.2,uc008hfh.1:chr19:-:32197216:32464204:Sgms1::11-15-16-17-18>	AFE	E10,E11	E2,E3,E5,E8,E9,E11	1.01402	-0.13382	-1.14784	0.000916284	0.0147451	0.122183	0.295345	0.173162
uc008nmo.1,uc008nmp.1,uc008nmq.1,uc008nmr.1,uc008nms.1,uc008nmt.1,uc008nmu.1,uc008nmv.1,uc008nmw.1,uc012chr.1:chr2:-:155972974:156005976:Caper,Rbm39::10-12-13-14-16-17-18-19-20	AFE	E8,E10	E9,E10	-0.058866	2.01495	2.07381	0.000922657	0.0148166	0.481868	0.0584418	-0.423427
uc008hpj.1,uc008hpk.1:chr19:-:44183126:44210366:Cwf19l1:<1-2:4-5-6-7-8-9-10-11-12-13-14-15>	A3SS	E2,E4	E2,E3,E4	-0.842685	-2.24453	-1.40184	0.000928146	0.0148619	0.69901	0.916666	0.217656
uc009dle.2,uc009dlf.2,uc009dlg.2,uc012eqx.1,uc012eqy.1,uc012eqz.1,uc012era.1:chr6:+:117850357:117875640:Hnrnpf:<2:7-8-9>	A5SS	E2,E7	E2,E3,E7	-1.16693	-0.0529908	1.11394	0.000929352	0.0148619	0.593709	0.306003	-0.287707
uc007zma.1,uc007zmb.1,uc007zmc.1,uc012agp.1:chr16:-:56015620:56029830:Pcnp::3	AFE	E1,E3	E2,E3	0.886699	2.43357	1.54688	0.000939916	0.0149417	0.280693	0.0702185	-0.210475
uc009ngz.2,uc012gka.1,uc012gkb.1:chr8:+:109580776:109584828:Nip7:<1-2:4-5-6>	IR	E2,E4	E2,E3,E4	1.41513	2.56055	1.14542	0.00094018	0.0149417	0.149478	0.0411328	-0.108345
uc007qeq.2,uc007qer.2,uc007qes.2:chr13:+:41096378:41108402:Pak1ip1::9-10-11-12-13>	AFE	E5,E7,E9	E8,E9	0.693875	2.18985	1.49597	0.000944361	0.0149771	0.805678	0.955748	0.15007
uc009tng.2,uc009tnh.2,uc009tni.2:chrX:-:71162208:71167283:Naa10:<1-2-3-4-5-7-9:11>	A3SS	E9,E10,E11	E9,E11	2.58169	1.73928	-0.842418	0.000959929	0.0151926	0.907557	0.804775	-0.102783
uc008hrm.1,uc008hrn.1,uc008hrp.1,uc008hrq.1:chr19:-:45824748:45858269:Mgea5:<2.3-4-5:7-8-9-10-11-12-13	IR	E5,E7	E5,E6,E7	0.263164	1.99864	1.73547	0.00096601	0.0152574	0.108569	0.0139941	-0.0945751
uc008gik.2,uc008gil.2,uc008gim.2:chr19:+:6363689:6378038:Sf1:12-13:15>	A3SS	E13,E15	E13,E14,E15	-1.09419	-0.296819	0.797369	0.000972345	0.0153208	0.479918	0.298002	-0.181916
uc009kwd.1,uc009kwe.1,uc012fzo.1,uc012fzp.1:chr8:-:12614276:12672100:Tubgcp3,mKIAA0357:12-13-14-15:17-18-19-20-21-22-23-24>	IR	E15,E17	E15,E16,E17	-0.304939	0.951699	1.25664	0.000974016	0.0153208	0.174957	0.0505009	-0.124456
uc007awb.1,uc007awc.1,uc011wkc.1:chr1:-:44163390:44175618:Kdelc1:<1-2-3-4-5:7-9-10-11-12>	IR	E5,E7	E5,E6,E7	-0.0581537	0.952815	1.01097	0.0009767	0.0153316	0.441544	0.1933	-0.248244
uc008spm.1,uc008spn.1,uc008spo.1:chr4:+:43394853:43439960:Rusc2:<1-3-4-5-6-7-8-9-10-11-12:14>	IR	E12,E14	E12,E13,E14	-0.757785	0.730503	1.48829	0.000978701	0.0153317	0.683476	0.358603	-0.324873
uc007iyr.2,uc007iys.2,uc007iyt.2:chr11:-:54792463:54846973:Anxa6:<1-2-3-4-5-6-7-8-9-10-11-12-13-14-15-16-17-18-19-20:23-24-25-26-27>	ES	E20,E23	E20,E22,E23	-0.837692	-1.32416	-0.48647	0.000989185	0.0154643	0.686951	0.780001	0.0930505
uc008psg.1,uc008psh.1,uc008psi.1,uc008psj.1:chr3:+:87329499:87344078:Etv3:3:5	IR	E3,E5	E3,E4	-2.03688	0.262364	2.29925	0.000997513	0.0155628	0.883235	0.495472	-0.387762
uc007eeu.1,uc007eev.1,uc007eew.1,uc007eex.1:chr1:-:196923575:196957764:Cr1l,Crry:4-5-7-8-9-10-11:14>	ES	E11,E14	E12,E14	1.32377	3.3673	2.04352	0.00100471	0.0156433	0.166767	0.027363	-0.139404
uc007ygk.1:chr16:+:13819369:13835543:Ntan1:<1:4-5	ES	E1,E4	E1,E3	-1.17855	-2.30185	-1.1233	0.00102543	0.0159014	0.714534	0.894949	0.180415
uc008izt.1,uc008izu.1,uc008izv.1,uc008izw.1,uc008izx.1:chr2:+:29475239:29595883:Rapgef1:14:16-17-18-19-20-21-22-23-24-25-26-27-28>	ES	E14,E16	E14,E15,E16	-0.0953102	1.56862	1.66393	0.00102448	0.0159014	0.460019	0.133403	-0.326616
uc009ign.1,uc009igo.1:chr7:-:97273347:97278444:AK019082,BC048663:<1:4	ES	E1,E4	E1,E3,E4	2.83321	0.188052	-2.64516	0.00103057	0.0159488	0.0973085	0.399084	0.301775
uc008cds.1,uc008cdt.1,uc008cdu.1,uc012aqp.1:chr17:-:34976170:34987149:Skiv2l:10-11:13-14	IR	E11,E13	E11,E12,E13	-0.23301	0.614516	0.847526	0.00103538	0.015959	0.38456	0.185746	-0.198814
uc008ptz.1,uc008pua.1,uc008pub.1,uc008puc.1:chr3:+:87946316:87973562:Mef2d:<1-2-3:6-7-8	ME	E3,E4,E6	E3,E5,E6	0.743337	1.7836	1.04026	0.00103538	0.015959	0.696128	0.898979	0.20285
uc009bue.1,uc009buf.1,uc009bug.1,uc009buh.1,uc009bui.1,uc009buj.1,uc012eld.1:chr6:-:48377690:48395824:Zfp467:<1:5-6	ES	E1,E5	E1,E3	-0.372679	-1.61246	-1.23979	0.00104037	0.0159768	0.535699	0.656975	0.121276
uc009pxj.1,uc009pxk.1,uc009pxl.1,uc009pxm.1,uc009pxn.1:chr9:-:58722486:58884248:Neo1:9-10-11-12-13-14-15-16-18:20-21-22-23-25-26-27-28	A3SS	E18,E20	E18,E19,E20	1.33238	2.51723	1.18486	0.0010407	0.0159768	0.25117	0.0651382	-0.186032
uc007mrq.1,uc007mrr.1,uc007mrs.1,uc007mrt.1:chr11:-:119951835:119960045:2410002I01Rik:<1-2:4-5-7.8-9-10-11-12-13-14-15-16>	IR	E2,E4	E2,E3,E4	-1.53176	-0.44154	1.09022	0.00104735	0.0160149	0.65269	0.32216	-0.33053
uc009oki.2,uc009okj.2,uc009okk.1,uc009okl.2,uc009okm.2:chr9:+:20970157:21017692:Pde4a:4:6-8-10-11-13-14-15-16-17-18-19-20-21>	IR	E4,E6	E4,E5,E6	0.474842	1.35174	0.876899	0.00107085	0.0163121	0.120035	0.0450426	-0.0749921
uc009ina.1,uc012fqd.1:chr7:+:107621499:107634941:Ucp3:<1-2-3:5-6-7-8>	IR	E3,E5	E3,E4,E5	-0.295697	0.809473	1.10517	0.0010783	0.0163902	0.454243	0.188936	-0.265308
uc009kln.1,uc009klo.1:chr7:+:148661138:148679321:Tspan4::3-4-5-6-7-8-9>	AFE	E1,E3	E2,E3	0.863592	0.0245709	-0.839021	0.00109455	0.0166042	0.570317	0.830318	0.260001
uc008ijc.1,uc008ijd.1,uc008ije.1,uc008ijf.1,uc012bqu.1:chr2:-:11664199:11699176:Fbxo18:9-10-11-12-13-14-15-16-17-18-19-20-21-22-23:25-27-28-30>	IR	E23,E25	E23,E24,E25	0.576602	1.58168	1.00508	0.00111071	0.0168161	0.173905	0.069166	-0.104739
uc009olj.1,uc009olk.1,uc009oll.1,uc009olm.1,uc009oln.1:chr9:+:21229388:21312198:Dnm2:13-14-15:17-18-19-20-21-22	ES	E15,E17	E15,E16,E17	-0.382983	0.18144	0.564423	0.00111307	0.0168188	0.600387	0.44337	-0.157017
uc008svy.2,uc008svz.2,uc008swa.2,uc008swb.2,uc012dec.1:chr4:+:49644931:49669758:Rnf20:<1:3-4-5-6-7	IR	E1,E3	E1,E2,E3	0.0614859	-1.55679	-1.61827	0.00112843	0.0169508	0.390618	0.813538	0.42292
uc009ous.1,uc009out.1,uc009ouu.1,uc009ouv.1,uc012gqy.1:chr9:+:37209630:37221607:Robo4:<1-2-3-4-5-7-8-9:11-12-13-14-15	IR	E9,E10,E11	E9,E11	0.49513	-0.439588	-0.934719	0.00112632	0.0169508	0.486547	0.26181	-0.224737
uc009rng.2,uc009rnh.2:chr9:+:107790459:107805470:Mon1a:6:8>	IR	E6,E8	E6,E7,E8	1.90954	3.4012	1.49165	0.00112636	0.0169508	0.0933429	0.0228312	-0.0705116
uc009oof.2,uc009oog.2:chr9:+:22030146:22047798:Zfp809:<1-2-3-4-5:	ALE	E5,E6	E5,E7	1.02779	3.03145	2.00366	0.00113385	0.0169988	0.674841	0.921616	0.246774
uc007yzr.1,uc007yzs.1,uc012aet.1,uc012aeu.1:chr16:+:32914185:33016115:Lrch3:13-15-16-17:19-20-21-22>	ES	E17,E19	E17,E18,E19	-0.494624	-1.73192	-1.2373	0.00113753	0.0170208	0.546899	0.780446	0.233548
uc012aee.1,uc012aef.1:chr16:-:30312509:30388616:Atp13a3:<1-2-3-4-5-6-7-8-9-10-11-12-13-14-15-16-17-18-19-20-21-22-23-24-25-26-27-28-29-30-31-32:34>	ES	E32,E34	E32,E33,E34	-1.15744	-0.318453	0.838988	0.00114712	0.017131	0.713899	0.500524	-0.213375
uc007wtd.2,uc007wte.2,uc007wtf.2,uc007wtg.2:chr15:-:79116657:79158801:Pla2g6:5-6-7-8-9-10-11:13-14-15-16-17-18-19-20>	ES	E11,E13	E11,E12,E13	0.944462	2.19722	1.25276	0.00115535	0.0171869	0.195784	0.0811027	-0.114681
uc008iwn.1:chr2:-:26809082:26819906:Rexo4:<1-2-3:5-6-7-8>	ES	E3,E5	E3,E4,E5	-1.29244	-2.42008	-1.12764	0.00115439	0.0171869	0.695101	0.880136	0.185035
uc007wkv.2,uc007wkw.2,uc011zuw.1:chr15:+:76406788:76426241:Adck5:<1-2-3-4:6-7-8-9-11	A3SS	E4,E6	E4,E5,E6	0.274437	-1.23676	-1.5112	0.00115994	0.0172219	0.434466	0.787766	0.3533
uc009grt.2,uc009gru.1:chr7:+:52151448:52155994:Fuz:12:14	IR	E12,E14	E12,E13,E14	1.3618	0.592355	-0.769449	0.00116652	0.0172862	0.164958	0.305184	0.140225
uc009bfz.1,uc009bga.1,uc012ejs.1:chr6:+:31170430:31287394:AK008857,BC021953,BC099512:4:6	ES	E4,E6	E4,E5	-1.56257	-0.659814	0.902757	0.00116943	0.0172959	0.803355	0.612321	-0.191034
uc007wvt.1,uc007wvu.2,uc007wvv.2,uc007wvw.1,uc007wvx.1,uc007wvy.1,uc011zwi.1:chr15:+:80541742:80771516:Tnrc6b::6-7-8-9	AFE	E3,E4,E6	E5,E6	1.09876	-1.08178	-2.18054	0.00118245	0.0174088	0.729233	0.298641	-0.430592
uc008ruf.2,uc008rug.2,uc008rui.2,uc012czq.1,uc012czr.1,uc012czs.1,uc012czt.1:chr3:-:153570252:153575957:Rabggtb:10-11:13-14-15>	A3SS	E11,E13	E11,E12,E13	-1.59296	-2.34898	-0.756023	0.00118614	0.0174088	0.823377	0.910881	0.0875035
uc009lkh.2,uc009lki.2,uc012gcg.1:chr8:+:34842385:34887645:Gtf2e2::4-5-6-7-8-9-10>	AFE	E1,E4	E2,E4	1.37732	-0.194151	-1.57147	0.001183	0.0174088	0.209097	0.589616	0.38052
uc009lra.1,uc009lrb.1,uc009lrc.1,uc012gdn.1:chr8:-:48575481:48618824:D030016E14Rik::18-19-20-22-23-24-25-27-28-29-30-31-32-33-34-35>	AFE	E1,E2,E3,E4,E5,E6,E8,E9,E10,E11,E12,E13,E14,E16,E18	E17,E18	1.55019	2.90149	1.3513	0.00118593	0.0174088	0.508637	0.814345	0.305708
uc008nya.1,uc008nyb.1,uc008nyc.1,uc008nyd.1,uc008nye.1,uc008nyf.1,uc008nyg.1,uc008nyh.1:chr2:-:165609653:165722450:Zmynd8,mKIAA1125:24-25-26-27:29-30-31-32-33-34	A5SS	E27,E29	E27,E28,E29	-0.0037333	0.848611	0.852344	0.001197	0.0175012	0.390053	0.204261	-0.185792
uc009fjw.1,uc009fjx.1:chr7:-:19476232:19495753:Ccdc61:<1-2-3-4:6-7-8	A3SS	E4,E6	E4,E5,E6	-1.79295	-20	-18.207	0.00119535	0.0175012	0.81923	1	0.18077
uc008dcj.2,uc008dck.2,uc012avv.1:chr17:+:56724404:56745717:Safb:<1-2-3-4-5-8:10	IR	E8,E10	E8,E9,E10	1.39233	2.5436	1.15128	0.00123058	0.0179581	0.0673245	0.015787	-0.0515376
uc008ede.1,uc008edf.1,uc008edg.1,uc008edh.1,uc008edi.1:chr18:-:14784137:14841423:Ss18:7:10-11-12>	ES	E7,E10	E7,E9,E10	0.594348	1.56381	0.969461	0.00123795	0.0180314	0.270955	0.114533	-0.156422
uc007fyv.1,uc007fyw.1,uc007fyx.1,uc007fyy.1:chr10:-:79002989:79017836:Mier2:<1-2:4-5-6.7-8-9-10-11-12-13-14	A3SS	E2,E4	E2,E3,E4	0.666047	-0.551807	-1.21785	0.00124927	0.0180591	0.257156	0.516035	0.258879
uc008jdh.1,uc008jdi.2,uc008jdj.2,uc008jdk.2,uc008jdl.1,uc008jdm.2:chr2:-:30881725:30997528:Fnbp1:13:15-16-17	ES	E13,E15	E13,E14	0.988215	-0.378282	-1.3665	0.00124231	0.0180591	0.230533	0.580206	0.349673
uc008vtg.1,uc008vth.1,uc008vti.1,uc008vtj.1:chr4:-:147247703:147278928:Mfn2::3	AFE	E1,E3	E2,E3	1.52618	2.79469	1.26851	0.00124794	0.0180591	0.158098	0.0399379	-0.11816
uc009upy.1,uc009upz.1,uc009uqa.1,uc009uqb.1:chrX:+:148578810:148659779:Iqsec2:<3:5>	ES	E3,E5	E3,E4,E5	-1.2371	-2.27309	-1.03599	0.00126202	0.0182091	0.708879	0.871897	0.163018
uc007haa.2,uc007hab.2,uc007hac.2,uc007had.2,uc007hae.2:chr10:+:110910247:110935206:Nap1l1:17-18:20.21>	IR	E18,E20	E18,E19,E20	-1.49939	-3.7363	-2.23692	0.00126794	0.0182603	0.627091	0.961995	0.334904
uc007jcw.1,uc007jcx.1:chr11:-:58779249:58791552:AK009977,BC030470:<1:	ALE	E1,E2	E1,E3	2.21557	-0.546544	-2.76212	0.001282	0.0184187	0.94645	0.40487	-0.54158
uc009dso.2,uc009dsp.2,uc009dsq.2:chr6:+:124881405:124887256:Mlf2:<1-2-4-5-6-7-9-11:14>	IR	E11,E14	E11,E12,E13,E14	0.865377	1.73177	0.866396	0.00128374	0.0184187	0.188346	0.0784243	-0.109921
uc007dxf.2,uc007dxg.2:chr1:-:183103356:183142109:Wdr26:<1-2-3:5-6-7-8-9-10-11-12-13-14-15>	A5SS	E3,E5	E3,E4,E5	0.168509	0.718566	0.550058	0.00129974	0.018498	0.422062	0.28658	-0.135482
uc007gyv.2,uc007gyw.2,uc011xna.1:chr10:-:106373219:106560720:Acss3:<1-3-4-5-6-7-8-9-10-11:	ALE	E11,E12	E11,E13,E14,E15,E16,E17,E18	-1.82603	-3.31941	-1.49338	0.00129924	0.018498	0.112709	0.0198966	-0.0928121
uc007hlf.1,uc007hlg.1,uc007hlh.1,uc007hli.1,uc007hlj.1,uc007hlk.1,uc007hll.1,uc011xpz.1:chr10:+:127528665:127566359:Baz2a,TIP5:<1:3	ES	E1,E3	E2,E3	1.25276	-0.693147	-1.94591	0.0012934	0.018498	0.0877961	0.437741	0.349945
uc008dxk.2,uc008dxl.2,uc008dxm.2,uc008dxn.2,uc008dxo.2,uc008dxp.2,uc008dxq.2,uc008dxr.2,uc008dxs.2,uc008dxt.2,uc008dxu.2,uc008dxv.2,uc008dxw.2,uc008dxx.2,uc012ayt.1,uc012ayu.1,uc012ayv.1,uc012ayw.1:chr18:-:3266351:3337587:Crem:15:17>	A3SS	E15,E17	E15,E16,E17	-1.88303	-3.2788	-1.39577	0.00130665	0.0185394	0.735517	0.911862	0.176345
uc007lpl.1,uc007lpm.1,uc007lpn.1:chr11:+:101443555:101453099:Tmem106a:<1.2:4.5-6-7-8-9-10-11-12>	IR	E2,E4	E2,E3,E4	-0.0733438	-0.968359	-0.895016	0.00130972	0.0185487	0.352437	0.539865	0.187428
uc007gwa.1,uc007gwb.1,uc007gwc.1,uc007gwd.1:chr10:-:94637379:94786767:Cradd::6-8>	AFE	E1,E2,E3,E6	E4,E6	0.493924	-1.28905	-1.78297	0.0013444	0.0189434	0.725961	0.289693	-0.436268
uc008jqu.1,uc008jqv.1,uc008jqw.1:chr2:-:51992166:52194318:Neb:142-143:145-146	ES	E143,E145	E143,E144,E145	-0.939888	-1.85946	-0.919568	0.00134166	0.0189434	0.651571	0.834626	0.183055
uc008uaq.1,uc008uar.1,uc012did.1:chr4:-:107687397:107704695:Podn:5-6-7-8:10-11-12-13-14-15>	IR	E8,E10	E8,E9,E10	0.568724	1.76846	1.19974	0.00134499	0.0189434	0.147957	0.0407673	-0.107189
uc007mcq.1,uc007mcr.1,uc007mcs.1:chr11:-:109434834:109472703:Wipi1:<1-2-3-4-5-6-7-8-10-11-12-13:	ALE	E13,E14	E13,E15	-2.70298	-1.1536	1.54938	0.00135215	0.0189746	0.0272298	0.14258	0.11535
uc008hpg.2,uc008hph.2,uc008hpi.2:chr19:-:44147823:44181967:Chuk:14-15-16:	ALE	E16,E17	E16,E18,E19,E20	-1.56136	-3.13923	-1.57787	0.00135058	0.0189746	0.247789	0.0381357	-0.209653
uc008cit.2,uc008ciu.2,uc008civ.2,uc012ars.1:chr17:+:36002539:36012541:2310014H01Rik:4-5:7>	IR	E5,E7	E5,E6,E7	0.672273	2.90069	2.22842	0.00136458	0.01901	0.14299	0.0261212	-0.116869
uc008ica.2,uc008icb.2,uc012boh.1:chr19:+:60887472:60912132:Fam45a:3:5-6-7-8.9-10-11>	ES	E3,E5	E3,E4,E5	-1.34709	-3.14383	-1.79674	0.00136378	0.01901	0.732037	0.960461	0.228424
uc008qkq.2,uc008qkr.2,uc008qks.2,uc008qkt.2,uc008qku.2,uc008qkv.2,uc008qkw.2,uc012ctv.1:chr3:-:95543896:95558900:Tars2:<1-2-3-4-5.6:8-9	IR	E6,E8	E6,E7,E8	1.40464	2.5539	1.14926	0.00136271	0.01901	0.163088	0.0499224	-0.113166
uc007dzt.2,uc007dzv.1,uc007dzw.2:chr1:-:188872285:189039325:Spata17:4-5-7:11-12>	ES	E7,E10,E11	E7,E11	3.85015	1.44036	-2.40979	0.0013796	0.0190922	0.970208	0.68967	-0.280538
uc008etw.1,uc008etx.1,uc008ety.1,uc008etz.1:chr18:+:42671140:42735439:Tcerg1:7-8-9-10-11-12-14-15-16-17-18-19-20-21-22:24>	ES	E22,E24	E22,E23,E24	0.137279	1.30266	1.16538	0.00138043	0.0190922	0.38834	0.157028	-0.231311
uc008pvj.2,uc008pvk.2,uc008pvl.2:chr3:-:88285070:88307254:Lmna:<1-3-4-5-6-7-8-9-10-11:	ALE	E11,E12	E11,E13,E14	-0.42591	-1.37228	-0.946375	0.00137994	0.0190922	0.875164	0.681616	-0.193548
uc008cxu.1,uc008cxv.1,uc008cxw.1:chr17:+:48549338:48556591:AI314976:4:6	A5SS	E4,E6	E5,E6	-2.61848	-1.34873	1.26975	0.00139197	0.0192172	0.909196	0.67125	-0.237946
uc007mkj.1,uc007mkk.1,uc007mkl.1,uc007mkm.1:chr11:-:116033201:116060359:Acox1:<1-2:4	ES	E2,E4	E3,E4	1.53899	2.79713	1.25814	0.00140918	0.0193851	0.108468	0.0231443	-0.085324
uc008jhv.1,uc008jhw.1,uc008jhx.1,uc012bue.1:chr2:-:33305807:33324052:Zbtb43:4:6>	ES	E4,E6	E4,E5,E6	0.805625	-0.362905	-1.16853	0.00143799	0.0197107	0.254096	0.496205	0.24211
uc008inr.1,uc008ins.1,uc008int.1,uc008inu.1,uc008inv.1,uc008inw.1:chr2:-:22795508:22895760:Abi1:<1-2-3:5-6-7	ES	E3,E5	E3,E4,E5	-0.88961	-0.0590595	0.830551	0.00144544	0.0197423	0.689143	0.496496	-0.192647
uc008pfk.1,uc008pfl.1,uc008pfm.1,uc008pfn.1,uc008pfo.1,uc008pfp.1:chr3:+:54496779:54532685:D3Ertd300e,Fam48a:8-9-10-11-12-13-14-15-16-18-19-20-21-22:24	A3SS	E22,E24	E22,E23,E24	-1.84741	-0.805219	1.04219	0.00144519	0.0197423	0.688576	0.362935	-0.325641
uc008jem.2,uc008jen.2,uc008jeo.2:chr2:+:32006667:32090057:Prrc2b:<1-2-3-4-5-6-7-8-9-10-11-12-13-14-15:17-18-19-20	ES	E15,E17	E15,E16,E17	-1.54756	-0.483427	1.06414	0.00146375	0.019957	0.345243	0.152698	-0.192544
uc008kel.2,uc008kem.2,uc008ken.2,uc008keo.2,uc008kep.2:chr2:+:75497315:75507464:Hnrnpa3:<1:3.4-5-6-7-8-9-10-11-12	A5SS	E1,E3	E1,E2,E3	0.398877	1.17192	0.773039	0.001472	0.0200338	0.34762	0.205317	-0.142303
uc008ssm.1,uc008ssn.1,uc008sso.1,uc008ssp.1:chr4:+:45354972:45392594:Dcaf10,Wdr32:<1-2:6-7-8-9-10>	ES	E2,E6	E2,E4,E6	0.487873	1.89264	1.40477	0.00149854	0.0203589	0.343649	0.103181	-0.240468
uc009ign.1,uc009igo.1:chr7:-:97273347:97278444:AK019082,BC048663:<1:5>	ES	E1,E5	E1,E4	1.60142	0.336119	-1.2653	0.00150203	0.0203702	0.111175	0.331482	0.220308
uc007gxp.1,uc007gxq.1,uc007gxr.1,uc007gxs.1,uc011xmk.1:chr10:+:99478457:99563046:Kitl,Kitlg:<2-4-5-6-8:10-11-12-14>	ES	E8,E10	E8,E9,E10	0.0638798	-0.957415	-1.02129	0.00151776	0.0205473	0.450494	0.664843	0.214349
uc009tia.1,uc009tib.1,uc009tic.1,uc012hia.1,uc012hib.1:chrX:-:57476466:57657156:Atp11c:<1-2-3-4-5-6-7-8-10-11-12-13-14-15-16-17-18-19-20-21-22-23.24-25-26-27-28-29-30:33>	ES	E30,E33	E30,E32,E33	0.068487	-1.24227	-1.31076	0.00153615	0.0207596	0.419386	0.766485	0.347099
uc009myk.2,uc009myl.2,uc009mym.2:chr8:-:97969995:98012720:Csnk2a2:6-7-8-9-10-11-12:	ALE	E12,E13	E12,E14	-0.093536	0.532387	0.625923	0.00156072	0.0210546	0.45003	0.605495	0.155465
uc007joc.2,uc007jod.2,uc007joe.2,uc007jof.1:chr11:-:68634948:68685357:Ndel1::3-4-5-6-7-8-9	AFE	E1,E3	E2,E3	-2.9314	-1.38401	1.54739	0.00157528	0.0212138	0.888154	0.623607	-0.264547
uc007udr.1,uc007uds.1,uc007udt.1,uc007udu.1:chr14:-:58451538:58509099:Zdhhc20:<1-2-3-4-6-7-8-10-11-12-13:15>	ES	E13,E15	E13,E14,E15	0.510826	-0.916291	-1.42712	0.00158483	0.0213051	0.323659	0.594794	0.271135
uc008sry.2,uc008srz.2,uc008ssa.2,uc012ddi.1:chr4:+:44769430:44945086:Zcchc7::11-12-13>	AFE	E10,E11	E4,E5,E6,E7,E8,E11	0.558561	-0.297485	-0.856047	0.00159544	0.0214101	0.464532	0.720768	0.256235
uc008pzo.1,uc008pzp.1,uc008pzq.1:chr3:+:89234182:89239050:Pygo2::4-5>	AFE	E1,E4	E3,E4	-0.0785746	1.98977	2.06834	0.00163563	0.0218729	0.8407	0.429648	-0.411052
uc009kfm.1,uc009kfn.2:chr7:+:146398886:146428872:Lrrc27:<3-4-5-6-7-8-9.10:	ALE	E10,E11	E10,E12,E13,E14,E15	-3.13388	-20	-16.8661	0.00164525	0.0219252	0.0855186	0	-0.0855186
uc009rey.1,uc009rez.1,uc009rfa.1,uc009rfb.1,uc012gzf.1:chr9:+:100544041:100858963:Stag1:<1-2-3-4-6-7-8-9-10-11-12-13-15-16-17-18-19-20-21-22-23-24-25-26-27-28-29-30-31-32:35-36-37>	ES	E32,E35	E32,E33,E34,E35	-2.97617	-1.82426	1.15192	0.00164455	0.0219252	0.93237	0.820348	-0.112022
uc007jcy.1,uc007jcz.1,uc007jda.1,uc011xvj.1:chr11:+:58791617:58804960:Trim11:7:9>	IR	E7,E9	E7,E8,E9	-1.03806	-0.078084	0.959978	0.00166704	0.0221771	0.337664	0.182941	-0.154723
uc008htw.2,uc008htx.2,uc008hty.2,uc008htz.2:chr19:+:46673595:46731879:D19Wsu162e,Opal1:<1:4	ES	E1,E4	E1,E2,E4	-0.481146	-1.20105	-0.719901	0.00168766	0.0221921	0.622405	0.733913	0.111508
uc008iir.1,uc008iis.1,uc008iit.1,uc008iiu.1,uc008iiv.1,uc008iiw.1,uc008iix.1,uc008iiy.1,uc008iiz.1,uc008ija.1,uc008ijb.1,uc012bqt.1:chr2:+:11627162:11655589:IL15ra,Il15ra:6:11	ES	E6,E11	E6,E9	-1.47242	-2.13187	-0.659447	0.00167481	0.0221921	0.724681	0.821465	0.0967842
uc008qin.1,uc008qio.1,uc008qip.1,uc008qiq.1,uc008qir.1:chr3:-:94985689:95021864:Gabpb2:4-5:7-9-10-11-12>	IR	E5,E7	E5,E6,E7	0.17512	1.22803	1.05291	0.00168151	0.0221921	0.208002	0.0729905	-0.135012
uc008yio.1:chr5:+:102194148:102252871:Cds1:<1-2-3-4-5-6:9	ES	E6,E9	E6,E8,E9	-0.240681	0.855319	1.096	0.00168791	0.0221921	0.493761	0.227676	-0.266086
uc009amt.1,uc012egv.1:chr5:+:146044211:146052338:Zfp498:<2:4-5-6-7>	A5SS	E2,E4	E2,E3,E4	0.149532	1.8718	1.72227	0.00167455	0.0221921	0.459082	0.091261	-0.367821
uc009fcp.1,uc009fcq.1,uc009fcr.1,uc009fcs.1:chr7:-:7235026:7252222:Clcn4-2:13:15-16-17-18>	IR	E13,E15	E13,E14,E15	-0.572029	0.711138	1.28317	0.0016884	0.0221921	0.332396	0.104444	-0.227952
uc007jud.2,uc007jue.2,uc007juf.2,uc007jug.2,uc007juh.2,uc007jui.2,uc011xxr.1,uc011xxs.1:chr11:-:70048705:70053354:0610010K14Rik,Rnasek:4-5-6:8	ES	E6,E8	E6,E7,E8	-1.95205	-1.01005	0.941994	0.00169785	0.0222781	0.841757	0.66722	-0.174537
uc009adz.2:chr5:+:138229029:138263849:Zcwpw1:<1-2-3-4-5-6-7-8-9-10-11:13-14-15-16-17>	ES	E11,E13	E11,E12,E13	-1.75786	-0.575364	1.18249	0.00171278	0.0223974	0.808844	0.601945	-0.206898
uc009ros.2,uc009rot.2,uc009rou.2:chr9:-:107987744:107996811:Apeh:<1-2-3-4-5-6:8-9-10-11-12-13-14-15-16-17-18.19-20-21-22-23-24>	IR	E6,E8	E6,E7,E8	2.19365	3.70733	1.51368	0.00171831	0.0224315	0.0722952	0.0153585	-0.0569367
uc008ayt.2,uc008ayu.1,uc008ayw.2,uc008ayx.2,uc008aza.2,uc008azb.2,uc008azc.2,uc008azd.2,uc008aze.2,uc008azf.2,uc008azg.1,uc008azh.2,uc012amv.1:chr17:-:25025430:25073922:Eme2,Jsap1,Mapk8ip3:9:11-12-13-14-16-17-18	A5SS	E9,E10	E9,E11	2.49319	0.872123	-1.62106	0.00172168	0.0224374	0.639557	0.188701	-0.450856
uc009pxz.1,uc009pya.1,uc009pyb.1,uc009pyc.1,uc009pyd.1,uc009pye.1:chr9:+:59465090:59498076:Parp6:3-4-5-6-7:11-12	ES	E7,E11	E7,E9,E11	-3.35394	-1.88673	1.46721	0.00173709	0.0225999	0.971143	0.852665	-0.118478
uc008gjv.2,uc008gjw.2:chr19:-:7056961:7062141:Vegfb:<1-2-3-4-5:7-8>	A3SS	E5,E7	E5,E6,E7	0.431092	-0.2418	-0.672892	0.00174109	0.0226136	0.309806	0.486259	0.176453
uc008zwz.1,uc008zxa.1,uc008zxb.1,uc008zxc.1:chr5:+:135408242:135418507:Wbscr27:3-4-5:7>	ES	E5,E7	E5,E6,E7	-20	-2.1036	17.8964	0.00174569	0.02262	1	0.852087	-0.147913
uc009taw.1,uc009tax.1,uc009tay.1,uc009taz.1:chrX:+:39502588:39630352:SAP2,Stag2::5-6-7-9-10-11-12-13-14-15-16-17-18-19-20-21-22-23-24-25-26-27-28-29-30-31-32-33-34-35-36-37>	AFE	E1,E2,E5	E4,E5	0.52281	-0.95243	-1.47524	0.00174748	0.02262	0.451621	0.176836	-0.274784
uc009tjz.2,uc009tka.2:chrX:-:68673234:68746024:Cd99l2:<1-2:4-5-6-7-8-9-10>	ES	E2,E4	E2,E3,E4	-0.772603	-0.00483137	0.767771	0.00175956	0.022738	0.631898	0.425817	-0.206081
uc007pdk.2,uc007pdl.2,uc007pdm.2:chr12:+:112812720:112894438:Mark3:16:18>	ES	E16,E18	E16,E17,E18	-3.27289	-1.84131	1.43158	0.0017742	0.0228887	0.963374	0.837933	-0.125441
uc007jqv.1,uc007jqw.1:chr11:-:69470205:69476144:Mpdu1,Supl15h:<1-2-3:5	A3SS	E3,E5	E3,E4,E5	1.64631	0.895024	-0.751287	0.00178124	0.0229409	0.128576	0.246761	0.118186
uc009gtn.2,uc009gto.2,uc009gtp.1,uc009gtq.1:chr7:-:52386558:52391802:Flt3l::3	AFE	E1,E3	E2,E3	-0.289461	-2.19551	-1.90605	0.00179975	0.0231036	0.274508	0.772768	0.49826
uc009smm.1,uc009smn.1,uc009smo.1,uc009smp.1,uc009smq.1,uc009smr.1,uc012hel.1:chrX:+:7367120:7397689:Gripap1:7-8:10-11-12-13	ES	E8,E10	E8,E9,E10	-2.66953	-1.15638	1.51315	0.00179989	0.0231036	0.922763	0.737301	-0.185461
uc007ihc.1,uc007ihd.1,uc007ihe.1,uc007ihf.1,uc011xsq.1:chr11:+:29426435:29445255:Mtif2:4:6	A5SS	E4,E6	E4,E5,E6	-1.44561	-3.2924	-1.84679	0.00180499	0.0231303	0.66215	0.961287	0.299137
uc008svy.2,uc008svz.2,uc008swa.2,uc008swb.2,uc012dec.1:chr4:+:49644931:49669758:Rnf20:3-4-5-6-7:	ALE	E7,E8	E7,E9,E11,E12,E13,E14,E15,E16,E17,E18,E19,E20,E21,E22,E23,E24	-2.31735	-4.40388	-2.08654	0.00181458	0.0232125	0.176138	0.0145216	-0.161616
uc007ebj.2,uc007ebk.2,uc007ebl.2,uc007ebm.2,uc007ebn.2,uc007ebo.2,uc007ebp.1,uc007ebq.2:chr1:+:192748986:192770370:Angel2:<6:8	A5SS	E6,E8	E6,E7,E8	0.870354	-0.0579873	-0.928341	0.00182236	0.0232366	0.272072	0.363991	0.0919189
uc007ofy.1,uc007oga.2,uc007ogb.2,uc011ypf.1:chr12:-:86259098:86311836:1110018G07Rik,mKIAA0317:<1-2-4-5-6-7-8-9-10-11-12-13-14-15-16-17-18:	ALE	E18,E19	E18,E20,E21,E22	-2.65425	-4.80429	-2.15004	0.00183831	0.0234011	0.146562	0.00978209	-0.13678
uc008ryf.2,uc008ryg.2,uc008ryh.1,uc008ryi.2,uc008ryj.2,uc008ryk.2,uc008ryl.2,uc008rym.1,uc008ryn.2,uc008ryo.2,uc008ryp.1,uc012dak.1:chr4:-:9376231:9596491:Asph:5-7:	ALE	E7,E10,E11	E7,E12	2.39699	0.887128	-1.50986	0.0018545	0.0235681	0.456868	0.149425	-0.307443
uc007wmz.2,uc007wna.2,uc007wnb.2:chr15:+:76875504:76887538:Apol6::3-4-5.6	AFE	E1,E3	E2,E3	1.63546	0.775545	-0.859913	0.00187475	0.0237468	0.242666	0.417915	0.175249
uc007wnc.2,uc007wnd.2,uc007wne.2,uc007wnf.2,uc007wng.2,uc007wnh.2,uc007wni.2,uc011zvf.1,uc011zvg.1:chr15:-:76909419:77137483:Rbfox2,Rbm9:14:16-17-18.19.20>	ES	E14,E16	E14,E15	0.674924	2.39254	1.71762	0.00187373	0.0237468	0.305044	0.0445678	-0.260476
uc009nus.2,uc009nut.2,uc009nuu.2,uc009nuv.2,uc009nuw.2,uc009nux.2,uc009nuy.1,uc009nuz.2:chr8:-:125766255:125778075:1300018I17Rik:12:14-15-16-17	A3SS	E12,E14	E12,E13,E14	0.570438	1.54523	0.974796	0.00188007	0.023775	0.312752	0.134123	-0.178629
uc007bgu.1,uc007bgv.1:chr1:-:64653053:64663780:Fam119a::4-5-6>	AFE	E1,E2,E4	E3,E4	-0.099664	1.76804	1.8677	0.00189048	0.0238673	0.936931	0.989447	0.0525159
uc008oob.2,uc008ooc.2,uc008ood.2,uc012cmy.1,uc012cmz.1,uc012cna.1,uc012cnb.1:chr3:-:5560187:5576239:Pxmp3:4-5:7	ES	E5,E7	E5,E6,E7	0.953823	1.77207	0.818247	0.00190173	0.0239699	0.226	0.115082	-0.110918
uc009cxq.2,uc012epa.1:chr6:-:90609591:90760117:Iqsec1:<2-3-4-5-6-7-8-9-10-11-12-13:15.16>	ES	E13,E15	E13,E14,E15	-1.70333	-0.508173	1.19516	0.00191313	0.0240741	0.823298	0.528524	-0.294774
uc009smm.1,uc009smn.1,uc009smo.1,uc009smp.1,uc009smq.1,uc009smr.1,uc012hel.1:chrX:+:7367120:7397689:Gripap1:15:17	ES	E15,E17	E15,E16,E17	-3.68832	-2.18442	1.5039	0.00192136	0.0240986	0.978666	0.888468	-0.0901979
uc008jgp.1,uc008jgq.1,uc008jgr.1:chr2:+:32576591:32610514:Sh2d3c:4:6-7-8-9-10-11-12-13-14>	ES	E4,E6	E4,E5,E6	1.27952	3.64611	2.36659	0.00193288	0.0241316	0.0818977	0.00705807	-0.0748397
uc009dfn.1,uc009dfo.1,uc009dfp.1,uc009dfq.1,uc009dfr.1:chr6:-:113316654:113327514:Tada3:3-4:6.7	IR	E4,E6	E4,E5,E6	1.65338	3.26647	1.61309	0.00193657	0.0241316	0.118027	0.0171637	-0.100863
uc009ljb.1,uc009ljc.1:chr8:+:32200133:32207519:Dusp26::4-5-6>	AFE	E1,E2,E4	E3,E4	2.12525	0.510826	-1.61443	0.00192766	0.0241316	0.740831	0.406361	-0.33447
uc009bcx.2,uc009bcy.2:chr6:-:29073572:29114724:Rbm28::10-11-12-13-14-15-16-17-18-19-20-21>	AFE	E1,E2,E3,E4,E5,E6,E7,E8,E10	E9,E10	2.99557	5.57899	2.58342	0.00195497	0.0243215	0.774273	0.984348	0.210075
uc008iir.1,uc008iis.1,uc008iit.1,uc008iiu.1,uc008iiv.1,uc008iiw.1,uc008iix.1,uc008iiy.1,uc008iiz.1,uc008ija.1,uc008ijb.1,uc012bqt.1:chr2:+:11627162:11655589:IL15ra,Il15ra:11:13-14>	ES	E11,E13	E11,E12,E13	0.95432	1.52466	0.570337	0.00196242	0.0243746	0.238009	0.153002	-0.0850069
uc009hgo.2,uc009hgp.2,uc012fmq.1:chr7:-:72441050:72516130:Tjp1:<1-2-3-4-5-6-7-8-9-10-11-12-13-14-15-16-17-18-19:21.22.23-24-25-26-27-28-29	ES	E19,E21	E19,E20,E21	0.935014	0.157011	-0.778003	0.00196839	0.0244094	0.16748	0.304533	0.137052
uc007gel.1,uc007gem.1,uc007gen.1,uc007geo.1,uc007gep.1,uc011xiu.1:chr10:+:80217950:80257184:Dot1l:32:34.35.36>	IR	E32,E34	E32,E33,E34	-1.69291	-0.820318	0.872591	0.00198747	0.0244842	0.602085	0.35993	-0.242155
uc007rnu.2,uc007rnv.2,uc007rnx.2,uc007rny.2,uc007roa.2,uc007rob.2,uc011zdg.1,uc011zdh.1,uc011zdi.1:chr13:+:97907891:97951151:Gfm2::16-17-18-19-20-23-24-25-27-28>	AFE	E15,E16	E3,E4,E5,E6,E7,E8,E9,E10,E11,E12,E13,E16	-2.08408	-3.63368	-1.5496	0.00198404	0.0244842	0.874523	0.980478	0.105955
uc008kio.1,uc008kip.1,uc008kiq.1,uc008kir.1,uc008kis.1,uc008kit.1,uc008kiu.1:chr2:-:84440937:84490897:Ctnnd1:15-17-18-19-20-21:23	ES	E21,E23	E21,E22,E23	-0.0110909	-0.611875	-0.600784	0.00198697	0.0244842	0.447205	0.603048	0.155843
uc008zvt.1,uc008zvu.1,uc008zvv.1,uc008zvw.1,uc008zvx.1,uc008zvy.1,uc008zvz.1,uc008zwa.1,uc008zwb.1,uc008zwc.1,uc008zwd.1,uc008zwe.1,uc008zwf.1,uc008zwg.1,uc008zwh.1,uc012eee.1:chr5:-:134833530:134932581:Gtf2ird1:9-11-12-13-14-15-16-17-18-19-20-21:23-24-25	ES	E21,E23	E21,E22,E23	-2.55894	-1.54395	1.015	0.00199038	0.0244842	0.925195	0.791414	-0.133781
uc009drb.1,uc009drc.1:chr6:-:124480361:124492377:C1s:<1.2:4-5-6-7-8-9-10-11-12-13-14>	A5SS	E2,E4	E2,E3,E4	-0.34217	0.525008	0.867178	0.00198907	0.0244842	0.504811	0.311366	-0.193445
uc007fxv.2,uc007fxw.1,uc007fxx.1,uc007fxy.2,uc007fxz.1,uc007fya.2,uc011xhu.1:chr10:+:78037244:78047247:Ilvbl::3-4-5-6-7-8-9-10-11	AFE	E1,E3	E2,E3	-1.16402	-0.093013	1.07101	0.00199817	0.024512	0.891429	0.532777	-0.358651
uc008aor.2,uc008aos.1,uc012aku.1,uc012akv.1:chr17:-:15680042:15701304:Prdm9::9-10-11-12-14>	AFE	E1,E2,E3,E4,E5,E7,E9	E8,E9	-0.0678019	1.20037	1.26818	0.00199903	0.024512	0.235212	0.499459	0.264247
uc007cak.1,uc007cal.1,uc007cam.1,uc011wpg.1:chr1:-:93270437:93295360:Ilkap:6:8-9-10-11-12-14-15-16>	IR	E6,E8	E6,E7,E8	1.37496	2.55035	1.17539	0.00201235	0.024636	0.0656569	0.0136498	-0.0520071
uc007dsc.1,uc007dsd.1,uc007dse.1,uc007dsf.1,uc007dsg.1,uc007dsh.1,uc007dsi.2,uc007dsj.1:chr1:-:175850533:175872623:Ifi203::14-16-17>	AFE	E13,E14	E7,E8,E14	-0.0846612	-1.72326	-1.63859	0.00202438	0.0247424	0.679336	0.911378	0.232042
uc007nou.1,uc007nov.1,uc007now.1,uc007nox.1,uc007noy.1,uc011ymb.1:chr12:-:56703885:56922154:Ralgapa1:20-21-22-23-25-26-27-28-29-30-31-33-34-35-36-37-38-39-40-42-43-44:46>	ES	E44,E46	E44,E45,E46	-4.15868	-2.31531	1.84337	0.00202749	0.0247424	0.986126	0.908299	-0.0778265
uc008iyg.1,uc008iyh.1,uc008iyi.1,uc008iyj.1,uc008iyk.1,uc012bsy.1:chr2:+:28323480:28326697:MRP-S2,Mrps2:7:	ALE	E7,E8	E7,E9	-0.615076	-3.13031	-2.51524	0.00204639	0.0249335	0.898663	0.270222	-0.628441
uc008erq.2,uc008err.2,uc008ers.1,uc012bcc.1,uc012bcd.1:chr18:-:38132276:38158562:Arap3::5	AFE	E1,E5	E4,E5	0.140582	1.23214	1.09156	0.00207374	0.0252267	0.313022	0.154164	-0.158858
uc009niy.2,uc009niz.2,uc009nja.1:chr8:-:112195220:112217194:2400003C14Rik:9:11	IR	E9,E10,E11	E9,E11	2.05234	0.855731	-1.19661	0.00210932	0.0255785	0.645725	0.311092	-0.334633
uc009fyu.1,uc009fyv.1:chr7:+:29178014:29184402:Paf1:<1-2-3-4:6-7-8-9-10-11-12-13-14-15>	IR	E4,E6	E4,E5,E6	2.15739	3.62272	1.46533	0.00211948	0.0256611	0.0806174	0.0163096	-0.0643078
uc007sxm.1,uc007sxn.1:chr14:+:32149909:32185169:Capn7:<1-2-3.4-5-6-7-8-9-10-11-12-13:15-16-17-18-19-20-21-22-23>	A5SS	E13,E15	E13,E14,E15	-0.70649	0.60744	1.31393	0.00213315	0.025786	0.328491	0.0785821	-0.249908
uc008iwh.2,uc012bsq.1:chr2:-:26768897:26772050:Surf1:<1-2:4-5-6-7-8-9-10>	A3SS	E2,E4	E2,E3,E4	0.669987	1.68166	1.01167	0.00214403	0.0258767	0.269197	0.108294	-0.160903
uc008ekj.1,uc008ekk.1,uc008ekl.1,uc008ekm.2,uc012bax.1,uc012bay.1:chr18:+:34568142:34602442:Pkd2l2::13-14-15	AFE	E11,E13	E12,E13	1.65292	-0.693147	-2.34607	0.00217719	0.0262357	0.206053	0.798801	0.592748
uc007ecs.2,uc007ect.2,uc007ecu.2:chr1:+:193541902:193608134:Lpgat1:<1:3	ES	E1,E3	E2,E3	-1.86872	-3.07577	-1.20705	0.00219051	0.0262724	0.724821	0.902958	0.178137
uc009kik.2,uc009kil.2,uc012fwl.1:chr7:-:148049561:148068208:Sirt3::3	AFE	E1,E3	E2,E3	-1.75964	-1.20193	0.55771	0.0021857	0.0262724	0.892948	0.814741	-0.078207
uc009saf.1,uc012hch.1:chr9:-:118980645:119002614:Plcd1:<1-2-3-4-5-6-7-8-9:11-12-13-14-15-16>	A3SS	E9,E10,E11	E9,E11	0.475998	-0.5106	-0.986598	0.00218846	0.0262724	0.594104	0.318232	-0.275872
uc009jly.2,uc009jlz.2:chr7:-:126996676:127039259:Dcun1d3::3-4>	AFE	E1,E3	E2,E3	1.14304	3.24217	2.09913	0.00219448	0.026279	0.248714	0.0255976	-0.223116
uc009gkc.1,uc009gkd.1,uc012fil.1,uc012fim.1,uc012fin.1:chr7:+:36371265:36424256:Ankrd27:<1-2-3-4-5-6-7-8-9-10-11-12:	ALE	E12,E13,E14	E12,E15,E16,E17,E18,E19,E20,E21,E22	-0.880864	-1.88071	-0.999841	0.0022081	0.0264009	0.343017	0.160809	-0.182208
uc008clg.1,uc008clh.1:chr17:+:36974085:36996325:Trim26:8:	ALE	E8,E10,E11,E12,E13	E8,E9	2.29181	3.75562	1.4638	0.00222772	0.026594	0.744997	0.944425	0.199428
uc007slb.1,uc007slc.1,uc007sld.1,uc007sle.1:chr14:+:21871854:22267768:Adk::4-5-6-7-8-9-11-12-13-14>	AFE	E1,E4	E3,E4	0.763345	1.73793	0.974588	0.00225893	0.0268	0.161531	0.0699064	-0.0916242
uc008mrx.2,uc008mry.2:chr2:+:145728976:145742161:Naa20:3:	ALE	E3,E4	E3,E5,E6,E7	-19.5262	-3.84417	15.6821	0.00225318	0.0268	0	0.181184	0.181184
uc009fsu.1,uc009fsv.1,uc009fsw.1,uc009fsx.1,uc009fsy.1,uc009fsz.1,uc009fta.1,uc009ftb.1,uc012ffu.1:chr7:-:26246720:26274511:Ceacam1:4:6-8	ES	E4,E6	E4,E5,E6	0.113011	-1.33984	-1.45285	0.00225112	0.0268	0.352882	0.604635	0.251753
uc009gtr.1,uc009gts.1,uc009gtt.1,uc009gtu.1:chr7:-:52397209:52409908:Aldh16a1,mFLJ00209:<1-2:	ALE	E2,E3	E2,E4,E5,E6,E7,E8,E9,E10,E11,E12,E13,E14,E15,E16,E17,E19	-2.20642	-4.73863	-2.53221	0.00225891	0.0268	0.30409	0.0459633	-0.258127
uc008wip.2,uc008wiq.2,uc008wir.2,uc012dru.1:chr5:-:5505014:5514976:Cldn12:<1.2:5	A5SS	E2,E5	E2,E3,E5	1.33493	-0.152718	-1.48765	0.0022653	0.026834	0.139235	0.439688	0.300454
uc008cat.2,uc008cav.1,uc008caw.1:chr17:-:34162977:34168635:H2-Ke6,Slc39a7:3-4-5-6-7-8-9.10:12	IR	E10,E12	E10,E11,E12	-0.419239	0.710037	1.12928	0.00229551	0.0271465	0.564642	0.441839	-0.122803
uc009slt.1,uc009slu.1,uc009slv.1,uc009slw.1:chrX:+:7234542:7245312:Prickle3:<1-3-4:7-8-9-10-11-12>	A3SS	E4,E7	E4,E6,E7	-1.60992	-0.666027	0.94389	0.00229875	0.0271465	0.603033	0.351443	-0.25159
uc007dbk.2,uc007dbl.2,uc011wtw.1:chr1:+:157405249:157534363:Acbd6:<1-2-3:	ALE	E3,E4	E3,E6,E7,E8,E9,E10	-1.04681	-2.25001	-1.20321	0.00231744	0.0273248	0.645546	0.386107	-0.259439
uc008zhp.2,uc012ecr.1:chr5:-:121059068:121062598:1110008J03Rik:<1:3-4>	ES	E1,E3	E1,E2,E3	-0.0542505	1.00042	1.05467	0.00236596	0.0277693	0.438076	0.246047	-0.192029
uc009ntl.2,uc009ntm.2,uc009ntn.2:chr8:-:125149035:125223009:Cbfa2t3:3:5-6-7-8-9-10-11-12-13>	ES	E3,E5	E3,E4,E5	-0.153432	-1.69035	-1.53692	0.00237462	0.0278253	0.528838	0.810227	0.281389
uc009peu.2,uc009pev.2,uc009pew.2:chr9:-:44731209:44773683:Ube4a:14-16-17-18-19-20-21-22-23:	ALE	E23,E24	E23,E25,E26,E27	-2.91068	-4.68709	-1.77641	0.00237799	0.0278253	0.345251	0.0321147	-0.313136
uc008frb.1,uc008frc.2,uc008frd.2,uc008fre.2,uc012bfb.1,uc012bfc.1:chr18:+:77303946:77394447:Miz1,Pias2::3-4-5-6-8-9-10-11-12-13-14-16-17.18>	AFE	E1,E3	E2,E3	1.35758	2.59613	1.23855	0.00238456	0.0278598	0.183331	0.0529031	-0.130428
uc009pgt.1,uc009pgu.1,uc009pgv.1,uc009pgw.1,uc012gsk.1:chr9:-:45745957:45763332:Sidt2:13-14:16-17-18-19-20-21-22-23-24-25-26-27-28.29-30>	ES	E14,E16	E14,E15,E16	0.46306	-0.348235	-0.811294	0.00240435	0.0280483	0.322067	0.548717	0.22665
uc007vah.2,uc007vai.1,uc007vaj.1,uc007vak.1,uc007val.1,uc011zqg.1,uc011zqh.1,uc011zqi.1:chr14:-:121941260:122196956:Dock9:<41.42:44	A3SS	E42,E44	E42,E43	1.34915	3.55535	2.20619	0.00241454	0.0281245	0.167404	0.0459482	-0.121455
uc007pwa.1,uc007pwb.1,uc007pwc.1,uc007pwd.1,uc007pwe.1,uc011yxo.1:chr13:+:24706478:24825675:Fam65b:4-5-6-7-8-9-10-11-12-13-14-17:	ALE	E17,E19	E17,E20,E21,E22,E23,E24,E25,E26,E27,E28	-0.000242723	-1.61021	-1.60997	0.00241857	0.0281287	0.555806	0.344567	-0.211239
uc007wkt.1,uc007wku.1:chr15:+:76369372:76372560:Gpr172b:5:7>	IR	E5,E7	E5,E6,E7	1.13498	1.99655	0.861574	0.00242811	0.0281969	0.22448	0.101379	-0.123101
uc009cyg.2,uc009cyh.2:chr6:+:91634060:91709057:Slc6a6:<1-2-3-4-5:	ALE	E5,E6	E5,E7,E8,E9,E10,E11,E12,E13,E14,E15,E16	-2.49333	-3.93846	-1.44513	0.00243943	0.0282856	0.359304	0.0804202	-0.278883
uc009bji.1,uc009bjj.1,uc009bjk.1,uc009bjl.1:chr6:+:37820810:37916289:Trim24:<1-2-3-4-5-6-7-8-9:12-13-14-15-16-17-18-19-20-21>	A5SS	E10,E12	E9,E12	0.25442	-0.310567	-0.564987	0.00244739	0.0283351	0.487068	0.345474	-0.141594
uc008ica.2,uc008icb.2,uc012boh.1:chr19:+:60887472:60912132:Fam45a:<1:3	A3SS	E1,E3	E1,E2,E3	0.469942	1.94159	1.47165	0.002482	0.0286556	0.332505	0.0773317	-0.255173
uc009put.1,uc009puu.1,uc009puv.1:chr9:-:57233762:57287921:Ppcdc:<1-2-3-4-5:7-8>	A3SS	E5,E7	E5,E6,E7	-1.17285	-0.0662142	1.10664	0.00248254	0.0286556	0.653983	0.379454	-0.274529
uc008ypg.2,uc008yph.2,uc008ypi.2:chr5:-:109983727:109988012:Crlf2:<1:3-4-5-6-8-9-10>	A3SS	E1,E3	E1,E2,E3	-0.802541	1.4287	2.23124	0.00249541	0.028761	0.55485	0.120905	-0.433945
uc007gab.1,uc007gac.1,uc007gad.1:chr10:+:79317349:79327178:Ptbp1:10:12-13-14-15>	ES	E10,E12	E10,E11,E12	-2.05838	-3.4543	-1.39592	0.00251631	0.0289149	0.893989	0.981498	0.0875087
uc009qvg.2,uc009qvh.1,uc012gxi.1:chr9:+:80012840:80159536:Myo6:<1-2-3-4-5-6-7-8-9-10-11-12-13-14-15-16-17-18-19-20-21-22-23-24-25-26-27-28:32-33	ES	E28,E32	E28,E29	0.233487	-0.738374	-0.971861	0.00254615	0.0291706	0.373255	0.67349	0.300234
uc007ofu.2,uc007ofv.1:chr12:+:86114219:86116039:Isca2:<1:3	A3SS	E1,E3	E1,E2,E3	-1.34395	-0.451967	0.891986	0.0025645	0.029251	0.782174	0.602851	-0.179323
uc008lvr.1,uc008lvs.1,uc008lvt.1,uc008lvu.1,uc008lvv.1,uc008lvw.1,uc008lvx.2,uc008lvy.2,uc008lvz.2,uc008lwa.2,uc008lwb.2,uc012ccf.1:chr2:+:120229631:120330655:Capn3,Ganc,mFLJ00088:<1-3-4-6.7-8:11-13-14-15-16-17-18-19-20-21-22-23-24-25-27-28-29-30-31.32>	IR	E8,E11	E8,E9,E10,E11	-0.877787	0.0840638	0.961851	0.00256661	0.029251	0.326048	0.120959	-0.205089
uc008yog.1,uc008yoh.1,uc008yoi.1,uc008yoj.1,uc008yok.1,uc008yol.1,uc008yom.1,uc008yon.1,uc008yoo.1:chr5:-:108998432:109058758:Gak:23-24-25-27-28-29-30:32>	IR	E30,E32	E30,E31,E32	0.822775	1.53531	0.712533	0.0025667	0.029251	0.241897	0.112195	-0.129702
uc008yot.1,uc008you.1,uc012eau.1:chr5:-:109076062:109089788:Dgkq:5-6-7-8-9-10-11-12-13-14-15:17-18-19-20-21-22-23-24-25>	IR	E15,E17	E15,E16,E17	-1.34184	-0.321584	1.02026	0.00256842	0.029251	0.49841	0.290539	-0.207871
uc007pkx.1,uc007pky.2,uc007pkz.2:chr13:-:9684081:9764560:Zmynd11:3-4:6-7-8-9.10-11-12-13-14-15-16-17>	ES	E4,E6	E4,E5,E6	-0.0715668	-0.736737	-0.66517	0.00257628	0.0292971	0.407412	0.554023	0.146611
uc008iqm.2,uc008iqn.2:chr2:-:25055231:25067009:Cobra1:<1.2:4-5-6-7-8-9-10-11	IR	E2,E4	E2,E3,E4	1.33245	2.54761	1.21516	0.00258626	0.029367	0.118075	0.03615	-0.0819254
uc008eim.1:chr18:+:31948812:31956355:Polr2d:<1-2:4>	ES	E2,E4	E2,E3,E4	-2.91936	-1.79176	1.1276	0.00259487	0.0294199	0.939694	0.811921	-0.127772
uc008vaf.2,uc008vag.2:chr4:+:131429553:131457640:Srsf4::3-4-5-6-7>	AFE	E1,E3	E2,E3	-0.353535	0.599342	0.952877	0.00259858	0.0294199	0.260313	0.121116	-0.139197
uc007ckx.1,uc007cky.1,uc007ckz.1,uc007cla.1,uc007clb.1:chr1:+:129670740:129702509:Ccnt2:<1-2-3-5-7-10:12-13-14	A5SS	E10,E12	E10,E11,E12	-1.85306	-0.349716	1.50334	0.00265178	0.029978	0.758653	0.400432	-0.358221
uc009aod.2,uc009aoe.2,uc009aof.2,uc009aog.2:chr5:+:148242155:148360077:Pan3:<1-2-3-4-5:7-8-9-10-11-12-14-15-16-17-18-19-20-21>	ES	E5,E7	E5,E6,E7	0.464773	1.47369	1.00892	0.00265626	0.0299845	0.418006	0.117161	-0.300845
uc007agb.1,uc007agc.1,uc007agd.1,uc011why.1:chr1:+:7079000:7163709:Pcmtd1::5-6-7>	AFE	E3,E5	E4,E5	0.542241	2.93042	2.38818	0.00266178	0.0300026	0.0854017	0.00291747	-0.0824842
uc009soj.2,uc009sok.2,uc009sol.2,uc009som.2,uc009son.2,uc012heo.1:chrX:-:7770975:7783651:Mporc-b,Porcn:10-11-12-13-14:	ALE	E14,E15	E14,E16,E17	-1.50413	-0.373573	1.13056	0.00268637	0.0301911	0.121524	0.308796	0.187272
uc009ahn.1,uc009aho.1:chr5:+:140807875:140814089:Nudt1:<1:3-4-5>	ES	E1,E3	E1,E2,E3	-1.72478	-0.662249	1.06253	0.0026968	0.0302641	0.817303	0.617519	-0.199784
uc007sjh.1,uc007sji.2,uc007sjj.1,uc007sjk.1,uc007sjl.1,uc011zgp.1:chr14:+:21167383:21202713:Fam149b,Fam149b1:5:7	ES	E5,E7	E5,E6,E7	-1.97479	-1.03095	0.943832	0.00271321	0.0303325	0.8266	0.654682	-0.171917
uc008cja.2,uc008cjb.2,uc008cjc.2,uc008cjd.2,uc008cje.2,uc008cjf.1,uc012arw.1:chr17:-:36034540:36047013:2610110G12Rik,Atat1:3-4-5-6-7-8:11-12	ES	E8,E11	E9,E11	-0.359434	0.396961	0.756396	0.00271871	0.0303325	0.538229	0.329381	-0.208848
uc009kgl.2,uc009kgm.2,uc009kgn.1,uc012fwd.1:chr7:-:147181853:147222289:Tubgcp2::4-5-6-7-8-9-10-11-12-13-14-15-16-17	AFE	E1,E2,E4	E3,E4	0.965081	2.74727	1.78219	0.00271075	0.0303325	0.939228	0.989712	0.0504837
uc007sjh.1,uc007sji.2,uc007sjj.1,uc007sjk.1,uc007sjl.1,uc011zgp.1:chr14:+:21167383:21202713:Fam149b,Fam149b1:10-11:13-14-15.16-17>	ES	E11,E13	E11,E12,E13	-2.50355	-1.57302	0.930532	0.0027593	0.0307178	0.892889	0.733844	-0.159045
uc007xne.1,uc007xnf.1,uc007xng.1:chr15:-:98475937:98493320:Ddx23:9:11-12-13-14-15-16-17	IR	E9,E10,E11	E9,E11	-1.37881	-2.31785	-0.939044	0.00276525	0.0307178	0.108697	0.0331875	-0.0755098
uc008jix.2,uc008jiy.2,uc008jiz.2,uc008jja.2,uc008jjb.2,uc008jjc.2,uc008jjd.2,uc012buh.1:chr2:-:34659883:34681755:Fbxw2::3	AFE	E1,E3	E2,E3	1.02845	1.95397	0.925517	0.00276333	0.0307178	0.225112	0.067109	-0.158003
uc008hrm.1,uc008hrn.1,uc008hrp.1,uc008hrq.1:chr19:-:45824748:45858269:Mgea5:7-8-9-10-11-12-13:15	ES	E13,E15	E13,E14,E15	-0.296978	-1.247	-0.95002	0.00280517	0.0310714	0.500186	0.721627	0.221441
uc008rge.1,uc008rgf.1,uc008rgg.1,uc008rgh.1,uc008rgi.1,uc008rgj.1,uc008rgk.1,uc008rgl.1,uc008rgm.1,uc008rgn.1,uc008rgo.1,uc008rgp.1,uc008rgr.1,uc008rgs.1:chr3:+:126299890:126547972:Camk2d,Camk2g,mKIAA4163:32:	ALE	E32,E33	E32,E34	-2.3979	-4.8828	-2.48491	0.00281331	0.0310719	0.155833	0.0149643	-0.140869
uc009qyy.1,uc009qyz.1,uc012gya.1:chr9:-:88583442:88614636:100039707,Gm2382:<2:4>	ES	E2,E4	E2,E3	-0.0289875	-1.20397	-1.17499	0.00281294	0.0310719	0.357593	0.663474	0.305881
uc007roz.2,uc007rpa.2,uc007rpb.2,uc011zdl.1:chr13:-:99493360:99585404:Fcho2::19-20-21-23-24-25-26-27-28-29>	AFE	E1,E2,E3,E4,E5,E6,E7,E8,E9,E10,E11,E13,E14,E15,E16,E17,E19	E18,E19	0.663961	1.66395	0.999994	0.00282153	0.0311179	0.506166	0.777806	0.27164
uc008eom.1,uc008eon.1,uc008eoo.1:chr18:-:36923324:36925868:Dnd1:<4:	ALE	E4,E5	E4,E6	1.09861	-1.46634	-2.56495	0.00285375	0.0314281	0.812121	0.265096	-0.547025
uc007iwb.1,uc007iwc.1,uc007iwd.1,uc007iwe.1:chr11:+:53270706:53281257:Shroom1:<4.5:7-9-11-13>	IR	E5,E7	E5,E6,E7	-0.711769	0.81384	1.52561	0.00286492	0.0315059	0.572231	0.20989	-0.362341
uc007bls.1,uc007blt.1,uc007blu.1,uc007blw.1:chr1:+:74331607:74400266:Pnkd::6-7-8-9-10-11-12-13>	AFE	E1,E2,E6	E5,E6	0.811049	1.69698	0.885932	0.0028902	0.0316931	0.593763	0.778678	0.184915
uc008pfh.2,uc008pfi.2,uc008pfj.2:chr3:+:54165028:54194963:Postn:<1-2-3-4-5-6-7-8-9-10-11-12-13-14-15-16:18-19	ES	E16,E18	E16,E17,E18	3.65928	2.40599	-1.25328	0.00288668	0.0316931	0.0132433	0.0635058	0.0502625
uc007vep.1,uc007veq.1,uc007ver.1,uc007ves.1,uc007vet.1,uc007veu.1,uc007vev.1:chr15:-:8241224:8415285:Nipbl:53:	ALE	E53,E54	E53,E55	-0.405465	1.02962	1.43508	0.00289481	0.0316984	0.667952	0.907293	0.239342
uc007vhd.1,uc007vhe.1,uc007vhf.1,uc007vhg.1:chr15:-:11769651:11837042:Npr3:<1:3	ES	E1,E3	E2,E3	1.60944	-1.17499	-2.78442	0.00293431	0.0320394	0.0892463	0.677795	0.588549
uc009trv.1,uc009trw.1,uc009trx.1,uc009try.1:chrX:-:82947275:83022158:Gyk:4:6-7-8-9	ES	E4,E6	E4,E5,E6	0.592423	-0.0418717	-0.634295	0.00295336	0.0322017	0.234391	0.441723	0.207332
uc007iwh.1,uc007iwi.1,uc007iwj.1:chr11:+:53333301:53357598:Sept8:5-6-7-8-9-10:12>	A3SS	E10,E12	E10,E11,E12	-1.36098	-0.294239	1.06674	0.0029932	0.0325898	0.70061	0.460303	-0.240307
uc008jbo.1,uc008jbp.1,uc008jbq.1,uc008jbr.1,uc008jbs.1:chr2:-:30040645:30061219:Ccbl1:5:7-8-9-10	ES	E5,E7	E5,E6,E7	-0.154892	0.989621	1.14451	0.00300237	0.0326433	0.505216	0.191863	-0.313353
uc009kvu.2,uc009kvv.2,uc009kvw.2,uc009kvx.2,uc012fzl.1:chr8:+:11728104:11835217:Arhgef7:<2.3-4-5-6-7-8-9-10-11-12-13-14-15-16:18-19-23-24-25>	ES	E16,E18	E16,E17,E18	-0.795467	-1.90373	-1.10826	0.00304621	0.0330731	0.57473	0.798868	0.224138
uc009grm.1,uc009grn.1,uc009grp.1,uc009grq.1,uc009grr.1,uc009grs.1:chr7:-:52132134:52147773:Med25:20-21:23.24>	IR	E21,E23	E21,E22,E23	1.01674	2.34973	1.33299	0.00306563	0.033237	0.111005	0.352839	0.241834
uc007ijc.1,uc007ijf.1,uc007ijg.1,uc007ijh.1,uc007iji.1:chr11:-:32125627:32167658:Mare,Nprl3:<1.2.3-4:6	ES	E4,E6	E4,E5,E6	0.194563	-0.999733	-1.1943	0.00311002	0.0336706	0.439397	0.693483	0.254086
uc007nez.1,uc007nfa.1,uc007nfb.2,uc007nfc.1,uc007nfd.1:chr12:+:25659796:25748010:Kidins220:<1-2.3-4-5-6-7-8-9-11-12-13-14-15-16-17-18-19-20-21-22-23-24-25-26:31-33-34-35-36-37>	ES	E26,E31	E27,E31	-0.99472	-2.17974	-1.18502	0.00313191	0.0338599	0.657626	0.872838	0.215212
uc007itr.1,uc007its.1,uc007itt.1,uc007itu.1:chr11:+:51076672:51095266:Clk4:<1-2:4.5	ES	E2,E4	E2,E3,E4	0.890383	1.86233	0.971945	0.00316347	0.0340673	0.241623	0.111708	-0.129915
uc007xwf.2,uc007xwg.2,uc007xwh.2,uc007xwi.1:chr15:+:102348676:102354107:Tarbp2:<1-2:4	ES	E2,E4	E3,E4	-2.45039	-1.54811	0.902282	0.0031644	0.0340673	0.898058	0.767549	-0.130509
uc008kvq.2,uc008kvr.2:chr2:+:91105271:91117528:Arfgap2:<1-2-3-4-5-6-7:9-10-11-12-13-14>	ES	E7,E9	E7,E8,E9	0.684443	0.0201328	-0.664311	0.00315651	0.0340673	0.297141	0.459685	0.162543
uc007nyv.1,uc007nyw.2,uc007nyx.2,uc011yoe.1:chr12:-:78038255:78063235:Max:3-4:6>	ES	E4,E6	E4,E5,E6	1.2161	1.86507	0.648971	0.00317349	0.0341172	0.18594	0.0994659	-0.0864743
uc008ief.1,uc008ieg.1,uc008ieh.1,uc008iei.1:chr2:-:3406125:3430086:Hspa14:<1-2-3-7-8-9-10-11-12-13-14-15-16:	ALE	E16,E17	E16,E18	-2.43595	-0.985043	1.4509	0.00319397	0.0342894	0.0282373	0.0972303	0.068993
uc007csl.1,uc007csm.1,uc007csn.1,uc007cso.2:chr1:-:136655643:136852517:9530009M10Rik,Ppp1r12b::21-23-24-25-26	AFE	E1,E2,E3,E4,E5,E6,E7,E8,E9,E10,E11,E12,E13,E15,E16,E17,E18,E19,E21	E20,E21	1.72066	0.797287	-0.923376	0.00321599	0.0344634	0.53746	0.302098	-0.235361
uc007ykz.1,uc007yla.1,uc007ylb.1:chr16:+:17509063:17526424:Lztr1:<1-2-3-4-5-6-7-8-9-10-11-12-13-14-15-16-17-18-20-21:23>	IR	E21,E23	E21,E22,E23	0.901049	1.46004	0.558989	0.00321916	0.0344634	0.234858	0.139529	-0.0953281
uc007kvs.1,uc007kvt.1:chr11:+:88579958:88589886:AK021127,AK214167:<1:3	A3SS	E1,E3	E1,E2,E3	0.721242	1.93338	1.21213	0.00323202	0.0345529	0.135767	0.0367597	-0.0990072
uc008ezm.2:chr18:+:58038331:58106475:Slc12a2:<1-2-3-4-5-6-7-8-9-10-11-12-13-14-15-16-17-18-19-20:22-23-24-25-26-27>	ES	E20,E22	E20,E21,E22	-2.75207	-1.26397	1.4881	0.00323882	0.0345774	0.954899	0.751543	-0.203356
uc007jvh.1,uc007jvi.1,uc007jvj.1,uc007jvk.1,uc007jvl.1,uc007jvm.1,uc007jvn.1:chr11:+:70376382:70427984:Mink1:17-18-19.20-21:23-24	ES	E21,E23	E21,E22,E23	-2.47499	-1.27406	1.20093	0.00326419	0.0347999	0.890344	0.648679	-0.241664
uc007ihg.1,uc007ihh.1:chr11:-:29445841:29448040:Rps27a::3-4-5-6-7>	AFE	E1,E3	E2,E3	2.2556	1.1131	-1.1425	0.0032833	0.034955	0.162572	0.40762	0.245048
uc008ovi.2,uc008ovj.2,uc008ovk.2:chr3:+:30754871:30796114:Gpr160:<1:3	A5SS	E1,E3	E1,E2,E3	-0.0605592	1.02695	1.08751	0.00331262	0.0352184	0.379771	0.12604	-0.253731
uc007qas.2,uc007qat.2,uc007qau.2,uc011yyg.1:chr13:+:34056527:34080334:Nqo2:<1:4	ES	E1,E4	E1,E2,E4	0.49693	1.3183	0.821368	0.00332926	0.0353345	0.303774	0.170331	-0.133443
uc008odj.1,uc008odk.1:chr2:+:172936335:172957771:AK041254,AK079954:<1:	ALE	E1,E2	E1,E3,E4,E5	-0.589623	-2.01035	-1.42073	0.00333735	0.0353345	0.457861	0.123042	-0.334819
uc008psg.1,uc008psh.1,uc008psi.1,uc008psj.1:chr3:+:87329499:87344078:Etv3:7-8:	ALE	E8,E10	E8,E9	0.583948	1.92181	1.33786	0.00333648	0.0353345	0.378572	0.740863	0.362291
uc008jtx.1,uc008jty.1,uc008jtz.1,uc008jua.1:chr2:+:60047992:60086442:March7:<1:3-4-5	ES	E1,E3	E1,E2,E3	3.4012	0.788457	-2.61274	0.00334935	0.0354127	0.0228029	0.27889	0.256087
uc009gav.2,uc009gaw.2,uc012fhc.1:chr7:-:29937528:29941229:Fam98c:<1.2.3:5	IR	E3,E5	E4,E5	2.11593	-0.2072	-2.32313	0.00335535	0.0354274	0.19802	0.446257	0.248237
uc007oso.1,uc011ypz.1:chr12:-:101363661:101397863:BC002230:<1-2:4-5-6-7-8-9-10-11-12-13-14-15>	A5SS	E2,E4	E2,E3,E4	-0.836957	0.157589	0.994546	0.00336244	0.0354534	0.672837	0.436494	-0.236342
uc007yym.2,uc012aej.1:chr16:+:32247312:32257169:Wdr53::4-5>	AFE	E1,E2,E4	E3,E4	-0.429563	0.677399	1.10696	0.00338682	0.0356615	0.807869	0.920511	0.112642
uc009iqx.1,uc009iqy.1,uc009iqz.1,uc009ira.1,uc009irb.1,uc009irc.1,uc012fqw.1:chr7:-:109267913:109358634:Nup98:15-16-17-18-19-20-21-22-23-24-26-27-28:	ALE	E28,E29	E28,E30,E31,E32,E33,E34,E35,E36,E37,E38,E39	-1.52148	-2.66446	-1.14298	0.00340996	0.035856	0.643323	0.351297	-0.292026
uc007rhh.1,uc007rhi.1,uc007rhj.1:chr13:+:81022682:81035303:Arrdc3,mKIAA1376:<1-2-4-6-7-8:10-11>	A3SS	E8,E10	E8,E9,E10	0.825834	1.92672	1.10089	0.00345043	0.0362319	0.245185	0.0896701	-0.155514
uc007aza.1,uc007azb.1,uc007azc.1,uc007azd.1,uc011wkt.1:chr1:+:53370506:53383019:Osgepl1:<1-2:4-6-7	A3SS	E2,E4	E2,E3,E4	-1.87954	-3.05272	-1.17318	0.00346683	0.0363047	0.838572	0.959681	0.121109
uc009rzz.2,uc009saa.2:chr9:+:118835653:118953237:Ctdspl::7-8-9>	AFE	E1,E2,E3,E4,E5,E7	E6,E7	1.81759	3.69903	1.88144	0.00348165	0.0364102	0.802511	0.970681	0.168169
uc009lqe.1,uc009lqf.1:chr8:+:47556395:47621404:Acsl1::3-4-5-6-7-8-9-10-11-12-13-14-15-16-17-18-19-20-21-22>	AFE	E1,E3	E2,E3	2.08369	0.868418	-1.21527	0.00349212	0.0364701	0.408604	0.740645	0.33204
uc007mek.2,uc007mel.2,uc007mem.2,uc007men.2,uc007meo.1:chr11:-:113106167:113511385:Slc39a11:4-5-6-8:10-11-12-13-14.15.16>	A5SS	E8,E10	E8,E9,E10	1.06087	2.77259	1.71172	0.00351274	0.0366356	0.284969	0.0417597	-0.243209
uc007pca.2,uc011yuu.1:chr12:+:112088488:112108208:Zfp839:<1-2:4-5-6-7-8>	ES	E2,E4	E2,E3,E4	-2.06686	-0.85349	1.21337	0.00353305	0.0367975	0.802865	0.498644	-0.304221
uc009nne.2,uc009nnf.2,uc009nng.2:chr8:-:114517339:114535205:Kars:<1:4-5-6-7-8-9-10-11-12-13-14-15-16>	ES	E1,E4	E1,E3	0.466868	1.19416	0.727292	0.00354682	0.0368908	0.267758	0.145735	-0.122023
uc008rwc.1,uc008rwd.1,uc008rwe.2,uc008rwf.2:chr3:+:159502658:159598139:Wls:<1:3-4-5-6-7-8-10-13-14-15-16>	ES	E1,E3	E1,E2,E3	1.74778	0.714917	-1.03286	0.00356776	0.0370584	0.117174	0.264734	0.14756
uc007ybj.1,uc007ybk.1:chr16:-:5008821:5013646:Rogdi::6-7-8-9-10-11-12>	AFE	E1,E2,E3,E4,E6	E5,E6	0.716766	1.96647	1.24971	0.00358105	0.0370983	0.309057	0.651186	0.34213
uc008bvb.2,uc008bvc.2,uc008bvd.2,uc012aou.1:chr17:-:31631266:31649432:Wdr4,wdr4:<1-2-3:5-6-8-9-10-11-12-13>	A5SS	E3,E5	E3,E4,E5	-1.73587	-2.95331	-1.21744	0.00358127	0.0370983	0.816038	0.957347	0.141309
uc008ljx.2,uc008ljy.2,uc008ljz.2:chr2:+:104430640:104505582:Cstf3:<1-2:4.5>	IR	E2,E4	E2,E3,E4	0.221695	1.44684	1.22514	0.00360881	0.0373332	0.384982	0.117071	-0.267912
uc009stp.2,uc009stq.3:chrX:+:20281034:20297665:Usp11:3-4-5-7-8-9-10-11-12-13-14-15:17-18-19-20-21-22-23-24>	IR	E15,E17	E15,E16,E17	-0.200671	2.30259	2.50326	0.00363655	0.0375696	0.260184	0.0223373	-0.237846
uc008tzb.1,uc008tzc.1,uc008tzd.1,uc008tze.1,uc012dib.1:chr4:+:106739623:106760596:Cyb5rl,mFLJ00377:<1-3-7-8:10-13.14>	ES	E8,E10	E8,E9,E10	-3.50634	-1.66179	1.84456	0.00364315	0.0375872	0.961258	0.786672	-0.174586
uc008whn.1,uc008who.2,uc008whq.2,uc012drq.1,uc012drr.1,uc012drs.1:chr5:-:3689999:3803109:Ankib1,mKIAA1386:<1-2-3-4-5-6-8-9-10-12-13-14-15-17.18-19-20-21:23-24-25>	A3SS	E21,E23	E21,E22,E23	-1.88707	-0.962811	0.924259	0.00366604	0.0377725	0.844431	0.71068	-0.133751
uc007jso.1,uc007jsp.1:chr11:+:69727551:69730093:Gps2::3-4-5-6-7-8-9-10-11-12>	AFE	E1,E3	E2,E3	-0.243033	0.406358	0.649391	0.0037961	0.0389557	0.223042	0.140585	-0.0824562
uc008jpk.1,uc012bvd.1:chr2:+:44966657:44969604:Gm13476::3-4>	AFE	E1,E3	E2,E3	0.590391	1.94134	1.35095	0.00382006	0.0391493	0.526065	0.213708	-0.312357
uc008zzt.1,uc008zzu.1,uc008zzv.1:chr5:+:136559785:136587730:Rasa4:13:15-16-17-18-19-20-21-22-23>	ES	E13,E15	E13,E14,E15	-1.60921	-3.86898	-2.25977	0.00383924	0.0392491	0.813159	0.970087	0.156927
uc009txe.1,uc009txf.1,uc009txh.1,uc009txi.2,uc009txj.2,uc012hmx.1:chrX:+:98469429:98516689:Med12,Nlgn3:42-44:46-48-49-50-51>	IR	E44,E46	E44,E45,E46	-1.61695	-2.31408	-0.697136	0.00384003	0.0392491	0.791836	0.893631	0.101795
uc009krr.1,uc009krs.1,uc009krt.1,uc009kru.1,uc012fyk.1:chr8:+:3515383:3544267:Pnpla6::5-6-7-8-9-10-11-12-13-14-15	AFE	E3,E5	E4,E5	-0.111226	-1.75786	-1.64663	0.00385439	0.0392912	0.282837	0.64953	0.366693
uc009ndp.1,uc009ndq.1,uc009ndr.1,uc009nds.1,uc009ndt.1,uc012gjn.1:chr8:-:108219759:108224995:Acd:11:13-14-15-16.17>	IR	E11,E13	E11,E12,E13	1.16007	2.46728	1.30722	0.00386242	0.0393208	0.179406	0.0588414	-0.120564
uc007gtp.1,uc007gtq.1,uc007gtr.1,uc007gts.1,uc007gtt.1,uc007gtu.1,uc007gtv.1,uc007gtw.1,uc007gtx.1:chr10:-:90610315:90634327:Tmpo:9:12	ES	E9,E11,E12	E9,E12	-0.0183491	0.965081	0.98343	0.00389244	0.0395147	0.365563	0.659192	0.293629
uc008tyo.1,uc008typ.1:chr4:+:106323673:106327887:Pars2::3>	AFE	E1,E3	E2,E3	-0.0870114	2.16496	2.25198	0.0038969	0.0395147	0.0909458	0.0109922	-0.0799536
uc007mcd.1,uc007mce.1,uc011ygt.1:chr11:+:109224107:109262683:Gna13:<1-2:	ALE	E2,E3	E2,E4,E5	0.342555	-0.699625	-1.04218	0.00393403	0.0397726	0.8576	0.656171	-0.201429
uc007xld.1,uc007xle.1,uc007xlf.1,uc007xlg.1,uc007xlh.1,uc007xli.1,uc007xlj.1,uc011zyn.1,uc011zyo.1:chr15:-:97623111:97674733:HDAC7,Hdac7:5-6-7-8.9-10-11:13-14	ES	E11,E13	E11,E12,E13	0.295279	1.31728	1.02201	0.00392796	0.0397726	0.332054	0.124057	-0.207997
uc007nff.1,uc007nfg.1:chr12:-:26991662:27100121:Rnf144a:<1:3-4-5-6-7-8-9-10>	ES	E1,E3	E1,E2,E3	0.156345	-1.08537	-1.24172	0.00394693	0.0398116	0.418078	0.686377	0.268299
uc008jmw.1,uc008jmx.1,uc008jmy.1:chr2:+:37298804:37421957:Rabgap1:<1:4-5-6-7-8-9-10-12-13-14-15-16-17-18-19-20-21-22-24-25-26-27-28-29-30>	A3SS	E1,E4	E1,E3	-2.27305	-0.570348	1.7027	0.00399985	0.0402925	0.86563	0.571512	-0.294118
uc009rmv.2,uc009rmw.2,uc009rmx.2,uc009rmy.2,uc009rmz.2,uc009rna.2,uc012hak.1:chr9:-:107642825:107673333:Rbm5:14-15-16-17-18-19-20:22.23-24-25-26-27-28-29-30-31>	ES	E20,E22	E20,E21,E22	-2.36983	-3.11856	-0.74873	0.00405158	0.0406535	0.885959	0.944571	0.0586122
uc007nqr.2,uc007nqs.2,uc007nqt.2,uc007nqu.2,uc007nqv.2:chr12:+:66066728:66123560:Fam179b:<1-3.4-5-6-7-8-10:12-13-14-15-16-17-18-19-20-21-22.23-24-25>	ES	E10,E12	E10,E11,E12	-0.0176683	-1.17328	-1.15561	0.00406088	0.0406936	0.408605	0.680566	0.271961
uc007iok.2,uc007iol.2,uc009vaf.1,uc009vag.1:chr11:+:46250448:46256223:Med7:3:5>	ES	E3,E5	E3,E4	-1.76247	-0.36365	1.39882	0.00409238	0.0409147	0.872036	0.481951	-0.390085
uc007kmz.1,uc007kna.1,uc007knb.1,uc007knc.1,uc007knd.1,uc007kne.1,uc007knf.1,uc007kng.1:chr11:+:82594636:82617776:Lig3:<1.2:4-5	A5SS	E2,E4	E2,E3,E4	6.66781e-10	-20	-20	0.00409361	0.0409147	0.642279	1	0.357721
uc007vsf.1,uc007vsg.1,uc007vsh.1:chr15:-:55365649:55388867:MRPL13,Mrpl13:<1-2:5-6-7-8>	ES	E2,E5	E2,E4,E5	-1.14678	-1.88959	-0.742818	0.00411007	0.0410259	0.720151	0.847126	0.126975
uc007xru.1,uc007xrv.1:chr15:-:100451770:100467296:Smagp:<1.2:4-5-6>	A5SS	E2,E4	E2,E3,E4	1.04077	0.172774	-0.867994	0.00412448	0.0410803	0.174968	0.339972	0.165004
uc007yjq.1,uc007yjr.1,uc007yjs.1:chr16:+:16983474:17047546:Mapk1:9:	ALE	E9,E10	E9,E11	-0.645437	-1.808	-1.16256	0.00412623	0.0410803	0.76687	0.466541	-0.300328
uc008fal.1,uc008fam.1:chr18:+:60720439:60732383:Rbm22:9:	ALE	E9,E10	E9,E11,E12,E13	-2.18358	-3.79715	-1.61357	0.00414338	0.0411976	0.120111	0.0314287	-0.0886819
uc008wee.1,uc008wef.1,uc008weg.1,uc008weh.1,uc012dqt.1,uc012dqu.1,uc012dqv.1:chr4:-:155028580:155043336:Mib2,dyslike:14-15:18-20-21-22-23-24-25-26-27-28.29.30>	IR	E15,E18	E15,E16,E17,E18	0.317714	1.07906	0.761351	0.00416876	0.0413429	0.359818	0.17687	-0.182948
uc008pjb.1,uc008pjc.1,uc008pjd.1,uc008pje.1,uc008pjf.1,uc008pjg.1,uc008pjh.1,uc012cqb.1:chr3:+:60277031:60433670:Mbnl1,mKIAA0428:8.9:12	ES	E11,E12	E9,E12	-0.226092	-0.728372	-0.50228	0.00418205	0.0413678	0.449768	0.290312	-0.159456
uc009czi.1,uc009czj.1,uc009czk.1,uc009czl.1,uc009czm.1,uc009czn.1,uc009czo.1,uc009czp.1,uc009czq.1,uc012epi.1:chr6:-:93625448:94233898:Magi1:<20-21-22:26-27-28-29-32>	ES	E22,E26	E22,E25,E26	-0.74242	-2.25093	-1.50851	0.00417775	0.0413678	0.547861	0.875078	0.327217
uc007pnm.2,uc007pnn.2:chr13:+:14722511:14730469:AW209491:<2:4>	A5SS	E2,E4	E2,E3,E4	-1.51134	-3.12449	-1.61315	0.00419526	0.0413918	0.787669	0.941516	0.153847
uc008zxv.2,uc012een.1:chr5:+:135644241:135657722:BCL7B,Bcl7b:<1-2:	ALE	E2,E3	E2,E4,E5,E6,E7	-2.1338	-3.30376	-1.16996	0.0041907	0.0413918	0.365331	0.116233	-0.249099
uc008hkm.1,uc008hkn.1,uc008hko.1,uc008hkp.1,uc008hkq.1,uc008hkr.1,uc008hks.1,uc008hkt.1,uc008hku.1,uc008hkv.1:chr19:-:40366529:40588302:Sorbs1,mKIAA1296:<1.2-5-6-7:9-12	ES	E7,E9	E7,E8,E9	1.31098	0.296245	-1.01474	0.00420951	0.0414791	0.163627	0.351988	0.188361
uc007vfc.1,uc007vfd.1,uc007vfe.1,uc011zrd.1:chr15:+:9001008:9040244:1110020G09Rik:<1-2-3-4-5-6-7:9-10-11-12-14>	ES	E7,E9	E7,E8,E9	-0.999139	-0.496928	0.502211	0.00424359	0.0417078	0.653788	0.557496	-0.0962911
uc008zxs.1,uc008zxt.1,uc012eek.1,uc012eel.1:chr5:+:135582782:135613792:Mlxipl,Wbscr14:13-14-15-16:18-19-20-21>	A3SS	E16,E18	E16,E17,E18	1.35052	1.80697	0.456452	0.0042384	0.0417078	0.172927	0.114269	-0.0586579
uc008pcr.1,uc008pcs.1,uc008pct.1,uc008pcu.1,uc008pcv.1,uc008pcw.1:chr3:+:41546539:41562861:D3Ertd751e:6-7:10.11.12>	ES	E7,E10	E7,E8,E9,E10	-1.64436	-0.602766	1.04159	0.00425732	0.0417892	0.721731	0.496058	-0.225673
uc008vfp.1,uc008vfq.1,uc008vfr.1,uc008vfs.1,uc012dmy.1:chr4:-:134358675:134409260:Tmem57:<1-2:5-6-8-9-10-11-12-13-15>	ES	E2,E5	E2,E4,E5	0.317225	1.60444	1.28721	0.00426629	0.0418238	0.277027	0.0753133	-0.201714
uc007bnz.1,uc007boa.1,uc007bob.1,uc007boc.1,uc011wnh.1:chr1:-:75177438:75188497:Atg9,Atg9a::10-11	AFE	E1,E2,E3,E4,E5,E6,E7,E10	E9,E10	1.47812	2.59625	1.11812	0.00431609	0.0420988	0.613205	0.83876	0.225555
uc007qjl.1,uc011yzf.1:chr13:+:49600178:49628158:Ecm2::5-6-7-8-9-10-11>	AFE	E1,E2,E3,E5	E4,E5	1.33649	2.79869	1.4622	0.00431628	0.0420988	0.925236	0.98383	0.058594
uc008waz.2,uc008wba.2,uc012dqf.1,uc012dqg.1,uc012dqh.1:chr4:-:153394578:153400153:1190007F08Rik:<1-3:6	ES	E3,E6	E3,E4,E5,E6	0.597837	2.02815	1.43031	0.00430805	0.0420988	0.217258	0.0626959	-0.154562
uc009snh.2,uc009sni.2,uc009snj.2,uc012hen.1:chrX:-:7507247:7525015:Hdac6:3-4-5-6-7-8-9-10-11-12-13-14:17	IR	E14,E17	E14,E15,E16,E17	0.81093	2.94444	2.13351	0.00430082	0.0420988	0.257849	0.0361319	-0.221717
uc008dau.1,uc008dav.2,uc008daw.1,uc008dax.1,uc012avq.1:chr17:+:56219079:56240019:Hdgfrp2:7.8:10.11-12-13-14-15-16-17-18-19	A3SS	E8,E10	E8,E9,E10	0.674398	-0.327329	-1.00173	0.00438248	0.0426902	0.314882	0.56384	0.248958
uc008rgt.1,uc008rgu.1,uc008rgv.1,uc008rgw.1,uc008rgx.1,uc008rgy.1,uc008rgz.1,uc008rha.1,uc008rhb.1,uc012cxg.1:chr3:-:126624524:127202033:AK081244,Ank2:<19-21-22-23:25-26-27-28-30-31-32-34.35-36-37-39-40-41-42-43-44-45-46-47-51-52-53-54-55-56-57-58-59>	ES	E23,E25	E23,E24,E25	-0.910166	0.151124	1.06129	0.00441466	0.0429492	0.686185	0.379726	-0.30646
uc007djj.1,uc007djk.1:chr1:-:167579075:167638225:Rcsd1:<1-2:4-5-6-7>	ES	E2,E4	E2,E3,E4	-0.53049	-1.40355	-0.873057	0.00443363	0.0430792	0.554051	0.750474	0.196423
uc007svv.2,uc007svw.2,uc007svx.2,uc011zia.1:chr14:+:31699677:31715169:Itih4:<11-12-13-14-15-16:18-19-20-21-22-23-24>	A3SS	E16,E18	E16,E17,E18	1.0857	-0.153286	-1.23899	0.00449041	0.0435757	0.269652	0.533504	0.263851
uc008odw.2,uc008odx.2,uc008odz.2,uc008oea.2,uc008oeb.2,uc008oec.2:chr2:-:173404820:173485040:Ppp4r1l-ps:<1-2:5	ES	E2,E5	E2,E4,E5	-0.624154	-1.81238	-1.18822	0.00450368	0.0436493	0.587132	0.831618	0.244486
uc007jql.2,uc007jqm.2,uc007jqn.2,uc011xww.1,uc011xwx.1:chr11:+:69393860:69405375:Trp53,p53:3-4-5-6-7-8-9:11.12-13	IR	E9,E10,E11	E9,E11	-1.84845	-4.00733	-2.15888	0.00451	0.0436555	0.108376	0.016413	-0.0919625
uc009nmt.2,uc009nmu.2,uc009nmv.1,uc009nmw.2:chr8:-:114234374:114267749:Bcar1:3:	ALE	E3,E4	E3,E6,E7,E8,E9,E10,E11	-2.16853	-3.69284	-1.52431	0.00456754	0.0441568	0.165112	0.030485	-0.134627
uc008zwp.1,uc008zwq.1:chr5:-:135095745:135115198:Eif4h:<1-2-3-4:6-7>	ES	E4,E6	E4,E5,E6	0.0840538	-0.466297	-0.55035	0.00458382	0.0442583	0.42028	0.563055	0.142776
uc008vlv.1,uc008vlw.1,uc008vlx.1,uc008vly.1,uc012dnq.1:chr4:+:138748845:138847727:Capzb:<1-3-5-6-7-8-9-10:13>	ES	E10,E13	E10,E12,E13	0.0750249	0.547897	0.472873	0.00462379	0.0445882	0.397666	0.28098	-0.116686
uc009che.1,uc009chf.1,uc009chg.1,uc009chh.1,uc009chi.1,uc009chj.1,uc009chk.1,uc009chl.1,uc009chm.1,uc009chn.1,uc009cho.1,uc012eng.1:chr6:+:71781324:71827382:Immt:<1-2-3-4:6	A3SS	E4,E6	E4,E5,E6	-0.245716	0.296647	0.542363	0.00467359	0.0450119	0.546079	0.383244	-0.162835
uc008izo.1,uc008izp.1,uc012btf.1:chr2:-:29050340:29103560:Ntng2:<1-2-3-4:7-8-9>	ES	E4,E7	E4,E5,E6,E7	-0.902265	-2.13723	-1.23497	0.00468211	0.0450375	0.594923	0.848726	0.253803
uc008cks.2,uc008ckt.2,uc008cku.1,uc008ckv.1,uc008ckw.2:chr17:-:36395817:36409192:Trim39:<1.2.3.4:6-8-9-11-12	IR	E4,E6	E4,E5,E6	-1.12003	-0.273246	0.846787	0.00479332	0.0458215	0.26115	0.112022	-0.149128
uc008oxk.2,uc008oxl.2,uc008oxn.2:chr3:+:33919000:33968266:Fxr1:<1-2-3-4-5-6-7-8-9-10-11-12:14-15-16	IR	E12,E14	E12,E13,E14	0.234212	1.00874	0.774524	0.00480541	0.0458215	0.332051	0.183703	-0.148348
uc008sqh.2,uc008sqi.2:chr4:-:43579799:43591736:Gba2,mKIAA1605:<1-2-3-4-5-6:8-9	IR	E6,E8	E6,E7,E8	-0.387283	0.36546	0.752743	0.00479276	0.0458215	0.504335	0.308864	-0.195471
uc008xeg.2,uc008xeh.2,uc008xei.2,uc012dve.1,uc012dvf.1,uc012dvg.1,uc012dvh.1:chr5:+:36100528:36227628:ABLIM2,Ablim2:17-18:22-23-24>	ES	E18,E22	E18,E20,E21,E22	-1.69029	-20	-18.3097	0.00477295	0.0458215	0.828019	1	0.171981
uc008yat.1,uc008yau.1,uc008yav.1,uc008yaw.1,uc008yax.1,uc008yay.1,uc012dyh.1:chr5:-:90656190:90795211:Ankrd17:<1.2.3-6-7-8-9-10-11-12-13-14-15-16-17-18:20	ES	E18,E20	E19,E20	-0.0286631	0.898837	0.9275	0.00478866	0.0458215	0.262053	0.0977523	-0.1643
uc009mek.2,uc009mel.2,uc009mem.2,uc009men.1,uc009mep.2,uc009meq.2:chr8:+:74200281:74214476:Insl3,Jak3:14-15-16:18	A5SS	E16,E18	E16,E17,E18	-0.858863	-1.68798	-0.829118	0.00479759	0.0458215	0.710519	0.849549	0.139029
uc007sjr.2,uc007sjs.2,uc007sjt.2,uc007sju.2,uc007sjv.2:chr14:-:21274482:21299355:Anxa7:3-4-6-7:9-10-11-12-13-14-16-17>	ES	E7,E9	E7,E8,E9	1.95613	1.24871	-0.707412	0.004836	0.0460287	0.102372	0.183359	0.0809873
uc007xyv.1,uc007xyw.1,uc007xyy.1:chr16:+:3884618:3904781:Nat15:4-5-6-7.8:10>	A5SS	E8,E10	E8,E9,E10	1.19591	0.575873	-0.620039	0.00483913	0.0460287	0.222471	0.355342	0.132871
uc009gca.1,uc009gcb.1,uc009gcc.1:chr7:+:30569808:30579559:Zfp30,mKIAA0961:6:	ALE	E6,E7	E6,E8	0.453597	-1.34146	-1.79505	0.00486273	0.0461959	0.571812	0.19336	-0.378452
uc008eok.2,uc012bbs.1:chr18:+:36904309:36917293:Ik:<1-2-3-4-5-7:9-10-11-12-13-14-15-16>	IR	E7,E9	E7,E8,E9	1.24483	2.12666	0.88183	0.00492735	0.0466367	0.149976	0.0386053	-0.111371
uc008uro.2:chr4:+:124707257:124732626:Gnl2:<1-2-3:5-6-7-8-9-10-11-12-13-14-15-16>	ES	E3,E5	E3,E4,E5	-2.05745	-3.28374	-1.22629	0.00491784	0.0466367	0.850594	0.9394	0.0888059
uc009hyu.2,uc009hyv.2,uc009hyw.1,uc009hyx.2,uc012fnk.1:chr7:-:86866049:86877662:Plin,Plin1:4-5:	ALE	E5,E6	E5,E7,E8,E9	-1.48491	-0.790566	0.69434	0.0049259	0.0466367	0.120205	0.218236	0.0980315
uc009fkl.2,uc009fkm.2,uc012fax.1:chr7:+:19661548:19668124:Dmwd::3-4	AFE	E1,E3	E2,E3	-0.0844059	1.36122	1.44563	0.00494099	0.0467082	0.867519	0.515947	-0.351572
uc007gjb.1,uc007gjc.2,uc007gjd.1,uc011xjk.1:chr10:+:81091284:81110357:Ankrd24:<3:5.6-7-8	ES	E3,E5	E3,E4,E5	-20	-0.656518	19.3435	0.00498298	0.0469893	1	0.597488	-0.402512
uc007jdi.1,uc007jdj.1,uc007jdk.1:chr11:+:59016018:59019504:Mrpl55:<1.2:5	A3SS	E2,E5	E2,E4,E5	0.0360133	-0.232652	-0.268665	0.00500918	0.0471785	0.486894	0.552986	0.0660917
uc008lgm.1,uc008lgn.1,uc008lgo.1:chr2:-:93820790:93850887:Alkbh3:<1.2:4-5-6-7-8	A5SS	E2,E4	E2,E3,E4	-0.58992	0.148973	0.738893	0.00504018	0.0474123	0.439567	0.280615	-0.158952
uc007gik.1,uc007gil.1:chr10:-:80991476:81007791:Gna11::6-7-8>	AFE	E1,E2,E3,E4,E6	E5,E6	2.60071	4.07052	1.46981	0.00505264	0.0474142	0.919205	0.984403	0.0651988
uc008kbh.1,uc008kbi.1,uc008kbj.2,uc008kbk.2:chr2:+:71711328:71741915:Pdk1:<1-2-3-4-5-7:	ALE	E7,E8	E7,E9,E10,E11,E12,E13	-3.01754	-5.02582	-2.00828	0.00506509	0.0474142	0.33014	0.0288056	-0.301335
uc008usq.2,uc008usr.2,uc008uss.2,uc008ust.2,uc008usu.1:chr4:-:125827845:125840585:1700029G01Rik::5	AFE	E1,E2,E3,E5	E4,E5	1.48489	0.469149	-1.01574	0.00505843	0.0474142	0.544095	0.297711	-0.246383
uc009rno.1,uc009rnp.1,uc009rnq.1,uc009rnr.2,uc009rnt.1,uc009rnu.2,uc009rnx.2,uc009rny.2,uc009rnz.1,uc009roa.1,uc009rob.1,uc009roc.1,uc009rod.1,uc009roe.1,uc009rof.1,uc012han.1,uc012hao.1,uc012hap.1,uc012haq.1:chr9:+:107877897:107951113:AK157941,AK197603,Cdh29,Cdhr4,D330022A01Rik,Ip6k1,Uba7,Ube1l:31-32:34>	IR	E32,E34	E32,E33,E34	-0.635168	-1.50977	-0.874599	0.00506302	0.0474142	0.4352	0.62108	0.18588
uc008baf.2,uc008bag.2,uc012anb.1,uc012anc.1:chr17:+:25377114:25379744:0610007P22Rik:2.3:6-7-8-9>	IR	E3,E6	E3,E4,E5,E6	-1.32188	-0.294919	1.02696	0.00508716	0.0475049	0.600071	0.386123	-0.213947
uc009rvc.2,uc009rvd.2,uc009rve.2,uc009rvf.2:chr9:+:110782677:110803034:Als2cl:5-6-7-8-9-10-11-12-13-14-15-16-17-18-19-20:22-23-24-25-26-27-28-29>	ES	E20,E22	E20,E21,E22	-0.325706	-1.62385	-1.29815	0.00508485	0.0475049	0.471278	0.776427	0.305149
uc007yzj.2,uc007yzk.2,uc007yzl.2,uc007yzm.2,uc007yzn.1:chr16:-:32821787:32877852:1700021K19Rik,mKIAA0226::11-12-13-14-15-16-17-18-19-20-22-23>	AFE	E10,E11	E3,E4,E5,E6,E7,E8,E11	-1.88843	-2.96293	-1.0745	0.00510556	0.0476188	0.443425	0.722438	0.279013
uc008pvq.1,uc008pvr.1,uc012crz.1:chr3:+:88357637:88373647:Ubqln4,ubin:<1-2-3-4-5-6:	ALE	E6,E7	E6,E8,E9,E10,E11,E12	-2.10626	-3.43859	-1.33233	0.00512105	0.0477053	0.501164	0.193979	-0.307185
uc007kvg.2,uc007kvh.2,uc011ycf.1,uc011ycg.1:chr11:+:87912647:88007642:Cuedc1:3-4-5-6-7:	ALE	E7,E10,E11,E12	E7,E8	0.988885	2.02552	1.03663	0.00512855	0.0477173	0.878364	0.95903	0.0806662
uc007loj.1,uc007lok.1,uc007lol.1:chr11:-:101149580:101163581:Becn1:<1-2-3-4:7-8-9-11-12-13-14-15>	IR	E4,E7	E4,E5,E6,E7	0.844953	1.49802	0.653065	0.00515375	0.0478937	0.124159	0.0549622	-0.0691968
uc008bpv.1,uc008bpw.1,uc008bpx.1,uc008bpy.1,uc008bpz.1:chr17:+:28046284:28199581:Anks1:26:28.29>	IR	E26,E28	E26,E27,E28	-0.241791	-1.18811	-0.946318	0.00525922	0.0488147	0.228824	0.398947	0.170123
uc009bda.1,uc009bdb.1,uc009bdc.1:chr6:-:29150439:29166350:Impdh1::3	AFE	E1,E3	E2,E3	-0.758414	-1.24367	-0.485254	0.00528933	0.0490349	0.856427	0.910535	0.0541079
uc007bbv.2,uc007bbw.2,uc007bbx.2,uc007bby.2:chr1:-:58487836:58502330:Ppil3:3:	ALE	E3,E4	E3,E5,E6,E7,E8,E9,E11	-2.73716	-20	-17.2628	0.0053368	0.0493557	0.0939435	0	-0.0939435
uc007ozb.1,uc007ozc.1,uc007ozd.1,uc007oze.1:chr12:+:107248472:107315620:Vrk1:<1-2-3-4-5-6.7-8-9-10-11-12-13:16>	ES	E13,E16	E13,E15	0.561689	1.88526	1.32357	0.00533144	0.0493557	0.331238	0.103498	-0.22774
uc008bef.1,uc008beg.1:chr17:+:26698456:26793878:Ergic1:5-6-7-8-9-10:	ALE	E10,E11	E10,E12	-3.19638	-1.77274	1.42364	0.0053517	0.049434	0.0355549	0.111904	0.0763496
uc007muo.2,uc007mup.2,uc007muq.1:chr11:+:120645585:120650416:Gps1:3-4-5-6-7-8-9-10-11-12-13-14:16>	IR	E14,E16	E14,E15,E16	1.92584	2.71688	0.791037	0.00537352	0.0495454	0.102305	0.0462099	-0.0560948
uc009thg.2,uc009thh.2,uc009thi.2,uc009thj.2:chrX:-:54636524:54646213:Gm7324,Rbmx:3-4-5-6-7-8-9:11	IR	E9,E10,E11	E9,E11	-0.224669	-0.803813	-0.579144	0.00538312	0.0495454	0.199448	0.107346	-0.0921018
uc008vzg.1,uc008vzh.1,uc008vzi.1,uc008vzj.1:chr4:+:151460980:151489509:Plekhg5,mKIAA0720::4-5-6-7-8-9-10-11-12-13-15-17-19	AFE	E1,E2,E4	E3,E4	-2.1805	-0.718667	1.46183	0.00540109	0.0496017	0.15751	0.381901	0.224391
uc009nhr.1,uc009nhs.1:chr8:-:109936388:109948938:Nob1:6-8:	ALE	E8,E10,E11,E12	E8,E9	2.53744	3.72503	1.18759	0.00540217	0.0496017	0.838476	0.94331	0.104834
uc007fja.2,uc007fjb.1,uc007fjc.2,uc007fjd.1,uc011xff.1:chr10:-:62206675:62255116:Ccar1:4-5-6-7-8-9-10-11-13-16-17-18:20	ES	E18,E20	E18,E19,E20	-1.57819	-2.70163	-1.12344	0.00544363	0.0498845	0.725376	0.905732	0.180356
uc007vll.1,uc007vlm.1,uc007vln.1,uc007vlo.1:chr15:+:34236435:34365995:Matn2:<1-2-3-5-6-7-8-9-10-11-12-13-14-15-17-18:20-21-22>	A3SS	E18,E20	E18,E19,E20	-0.84894	0.102124	0.951065	0.00546176	0.0498845	0.674348	0.402769	-0.271579
uc008dsk.1,uc008dsl.1,uc012axx.1:chr17:-:84230693:84246130:Haao::5	AFE	E1,E2,E3,E5	E4,E5	20	-1.09861	-21.0986	0.00546546	0.0498845	1	0.205773	-0.794227
uc008evz.1:chr18:+:47118529:47247648:Commd10:<1-2:5-6-7>	ES	E2,E5	E2,E3	-3.43172	-1.90748	1.52424	0.00545103	0.0498845	0.964311	0.82349	-0.140821
uc009txl.2,uc009txm.2,uc009txn.2,uc009txo.2,uc009txp.2,uc009txq.1,uc012hmy.1:chrX:-:98599722:98616024:Zmym3:13-14-15-16-17-18-19-20-21-22-23-24-25:27-28-29-30-31>	A5SS	E25,E27	E25,E26,E27	-2.42109	-20	-17.5789	0.0054539	0.0498845	0.924896	1	0.075104

### Sheet: sWAT
event_id	event_type	path1	path2	logoddsSN	logoddsSC	logoddsratio	pvalue	qvalue	PSI_SN	PSI_SC	delta_PSI
uc008rol.2,uc008ron.2,uc008roo.2,uc012cyp.1,uc012cyq.1,uc012cyr.1,uc012cys.1,uc012cyt.1,uc012cyu.1:chr3:-:141902548:142058660:Pdlim5:10-11:	ALE	E11,E12	E11,E16,E17,E18,E19,E20,E21	-3.54474	0.638503	4.18325	9.06961e-25	6.96183e-21	0.0890062	0.842822	0.753816
uc009mfr.2,uc009mfs.2,uc009mft.2,uc009mfu.2,uc009mfv.2:chr8:-:74864895:74945373:Eps15l1:18:	ALE	E18,E19	E18,E20,E21,E22,E23,E24	1.1636	-2.18344	-3.34704	8.0966e-18	2.07165e-14	0.44847	0.0291398	-0.41933
uc009roi.2,uc009roj.2,uc009rok.2,uc009rol.1,uc009ron.1,uc009roo.1,uc009roq.1:chr9:-:107954002:107982071:Kpc1,Rnf123:5-6-7-8-9-10-11-13-14:16-17-18-19-20-21-22-23-24-25-26-27	IR	E14,E16	E14,E15,E16	-20	1.0535	21.0535	7.85856e-18	2.07165e-14	1	0.112998	-0.887002
uc009kae.1,uc009kaf.1,uc009kag.1,uc009kah.1,uc009kai.1,uc009kaj.1,uc009kak.1,uc009kal.1,uc009kam.1,uc009kan.1,uc012fuz.1,uc012fva.1:chr7:+:137720997:137908298:Tacc2,mKIAA4180:18-19-20:23-24-25-26-27-28.29-31>	ES	E20,E23	E20,E21,E22,E23	1.43249	-1.74404	-3.17653	1.61266e-17	3.09469e-14	0.105589	0.753395	0.647806
uc009kxp.1,uc009kxq.1,uc009kxr.1,uc009kxs.1,uc009kxt.1,uc012fzy.1:chr8:+:13338750:13377702:Tfdp1:<1:4	ES	E1,E4	E1,E3,E4	-2.21504	1.02007	3.23511	1.04328e-16	1.60164e-13	0.858023	0.224469	-0.633554
uc008hfc.2,uc008hfe.2,uc008hff.2,uc008hfg.2,uc008hfh.1:chr19:-:32197216:32464204:Sgms1::11-15-16-17-18>	AFE	E10,E11	E2,E3,E5,E8,E9,E11	3.44582	0.164677	-3.28114	3.31222e-16	4.23744e-13	0.0142444	0.229369	0.215124
uc008wuo.2,uc008wup.2,uc008wuq.2,uc008wur.2:chr5:+:30062437:30113018:Dnajb6:<1-2-3-4-5-8.9-10-11:	ALE	E11,E12	E11,E13,E14	-2.69081	0.946342	3.63716	4.47331e-16	4.90531e-13	0.140681	0.863229	0.722548
uc008qpg.1,uc008qph.1,uc008qpi.1,uc012cue.1,uc012cuf.1,uc012cug.1,uc012cuh.1:chr3:-:97493751:97692630:Pde4dip:13-14-15-16-17-18-19-20-21-22-23-24-25-26-27-28:	ALE	E28,E29	E28,E30,E31,E32,E33,E34,E35,E36,E37,E38	0.737987	-3.3065	-4.04448	7.90597e-16	6.82518e-13	0.635801	0.0198433	-0.615958
uc009knj.2,uc009knk.2,uc009knl.2,uc009knm.2,uc009knn.2,uc009kno.2,uc009knp.2,uc009knq.2,uc009knr.2,uc009kns.2,uc009knt.2,uc009knu.2,uc009knv.2,uc009knw.2,uc009knx.2,uc012fxm.1:chr7:+:149684740:149701914:Tnnt3:<1-2-3:5	ES	E3,E5	E3,E4,E5	2.02547	0.64079	-1.38468	9.62038e-16	7.3846e-13	0.108598	0.326644	0.218046
uc007wir.2,uc007wis.2,uc007wit.2,uc007wiu.2,uc007wiv.2,uc007wiw.2,uc007wix.2,uc007wiy.2,uc007wiz.2,uc007wja.2,uc007wjb.2,uc007wjc.2,uc007wjd.2,uc007wje.2,uc007wjf.1,uc007wjg.1,uc007wjh.1,uc007wji.1,uc007wjj.2,uc007wjk.2,uc011zuq.1:chr15:-:76001403:76073870:Parp10,Plec,Plec1:25:27-29-30-31-32-33-34-35-36-37-38-39-40-41-42-43-44-45-46-47-48-49-50-51-52-53-54-55-56-57>	ES	E25,E27	E25,E26,E27	3.32273	-0.0901079	-3.41284	7.49113e-15	5.19385e-12	0.0269277	0.515811	0.488883
uc007ohg.1,uc007ohh.2,uc007ohj.2,uc007ohk.2,uc007ohl.2,uc007ohm.1,uc011yph.1,uc011ypi.1:chr12:+:87165622:87402843:Ttll5,mKIAA0998:<1.2-4-5-6-8-10-11-12-13-14:36-37-39	ES	E14,E36	E14,E15,E16,E17,E18,E19,E21,E22,E23,E24,E25,E26,E27,E28,E29,E30,E31,E32,E33,E34,E35,E36	-1.79455	-20	-18.2055	6.93698e-14	3.61391e-11	0.393881	1	0.606119
uc008kel.2,uc008kem.2,uc008ken.2,uc008keo.2,uc008kep.2:chr2:+:75497315:75507464:Hnrnpa3:<1:3.4-5-6-7-8-9-10-11-12	A5SS	E1,E3	E1,E2,E3	-2.14585	1.34677	3.49263	7.53289e-14	3.61391e-11	0.856011	0.176293	-0.679718
uc008ygx.1,uc008ygy.1,uc008ygz.1:chr5:-:100462597:100468241:Hnrpdl:<1-2-3-4-5-6-7:9	IR	E7,E9	E7,E8,E9	2.60521	0.0164935	-2.58871	1.05715e-13	4.50814e-11	0.065181	0.449727	0.384546
uc008wfb.1,uc008wfc.1,uc008wfd.1,uc008wfe.1,uc012dra.1:chr4:+:155221520:155233412:Dvl1:12:14-15-16-17-18-19-20	IR	E12,E14	E12,E13,E14	-0.611143	0.99618	1.60732	1.33257e-13	5.38357e-11	0.570263	0.212602	-0.357661
uc008bwg.1,uc008bwh.1,uc008bwi.1,uc012aox.1:chr17:-:32440620:32458098:AKAP95,Akap8:6-7-8-9:11-12-13-14-15-16>	A3SS	E9,E10,E11	E9,E11	2.97375	0.197768	-2.77598	2.74337e-13	1.00277e-10	0.839722	0.207507	-0.632215
uc008hzr.2,uc008hzs.2,uc008hzt.2,uc008hzu.2,uc008hzv.1,uc008hzw.1,uc008hzz.1,uc009vbz.1,uc012bnw.1:chr19:-:57107753:57389409:Ablim1::11-12-15-16-17-18-22	AFE	E10,E11	E4,E5,E6,E7,E8,E11	1.21097	-1.81671	-3.02768	2.70259e-13	1.00277e-10	0.0905386	0.613963	0.523424
uc007gaw.1,uc007gax.1,uc007gay.1,uc011xik.1:chr10:-:79439864:79447075:ORF61,mFLJ00277:<1-2-3-4-5-6-7:9-11.12	IR	E7,E9	E7,E8,E9	-0.0625472	1.7185	1.78105	3.11184e-13	1.01414e-10	0.435439	0.110239	-0.3252
uc008sqb.1,uc008sqc.1,uc008sqd.1:chr4:-:43527582:43536260:Tpm2:<1-2-3-4-5:8-9-10.11>	ME	E5,E6,E8	E5,E7,E8	-0.962706	-3.52334	-2.56064	3.17083e-13	1.01414e-10	0.405284	0.00644475	-0.398839
uc007deh.1,uc007dei.2,uc007dej.2,uc007dek.1:chr1:-:162149304:162723069:Rabgap1l,mKIAA0471::26	AFE	E25,E26	E8,E9,E10,E11,E12,E13,E15,E16,E17,E18,E19,E20,E21,E23,E26	0.758925	-2.28311	-3.04204	4.86988e-13	1.49525e-10	0.15364	0.812227	0.658588
uc008oql.1,uc008oqm.1,uc008oqn.1:chr3:-:14606288:14611256:1810022K09Rik::4-5	AFE	E1,E2,E4	E3,E4	-1.88732	2.72002	4.60734	8.62497e-13	2.45205e-10	0.36567	0.989893	0.624223
uc009kvh.2,uc009kvi.2,uc009kvj.2,uc012fzj.1:chr8:-:11514016:11550771:Cars2::8	AFE	E1,E2,E3,E4,E5,E6,E8	E7,E8	2.37325	-0.57453	-2.94778	1.6036e-12	4.37895e-10	0.758806	0.148952	-0.609853
uc008lvr.1,uc008lvs.1,uc008lvt.1,uc008lvu.1,uc008lvv.1,uc008lvw.1,uc008lvx.2,uc008lvy.2,uc008lvz.2,uc008lwa.2,uc008lwb.2,uc012ccf.1:chr2:+:120229631:120330655:Capn3,Ganc,mFLJ00088:<33-35-36-37-38-39-40-41-42-43-44-45-47-49:52-53-54-55-56-57-58-59>	ES	E49,E52	E49,E50,E51,E52	0.23991	-3.72231	-3.96222	2.10472e-12	5.21156e-10	0.376504	0.956818	0.580314
uc009lpv.1,uc009lpw.1,uc009lpx.1,uc009lpy.1:chr8:+:47249042:47280944:4933411K20Rik:<1.2:5-7-8-9>	A5SS	E2,E5	E2,E3,E5	-3.06027	3.39002	6.45029	2.30124e-12	5.5201e-10	0.923286	0.0452571	-0.878029
uc007kmd.1,uc007kme.1,uc007kmf.1:chr11:+:80242116:80285635:Psmd11:<1-2-4-5-6-7-8-9-10-11-12-13-14:16.17>	IR	E14,E16	E14,E15,E16	-1.72847	1.31846	3.04693	2.49986e-12	5.78318e-10	0.80552	0.14549	-0.66003
uc007vjf.1,uc007vjg.1,uc007vjh.1,uc007vji.1:chr15:+:25773018:25903442:Fam134b::8-9-10-11-12-13>	AFE	E1,E2,E3,E8	E6,E7,E8	2.44112	-2.08002	-4.52113	2.5616e-12	5.78318e-10	0.13462	0.903561	0.768942
uc007bzp.2,uc007bzq.2,uc007bzr.2,uc007bzs.2,uc007bzt.2,uc007bzu.2,uc011wpe.1:chr1:+:92895303:93025521:Lrrfip1:14-15:17-18	ES	E15,E17	E15,E16,E17	3.15766	-0.504748	-3.66241	3.01521e-12	6.61278e-10	0.0174774	0.514722	0.497244
uc007qeq.2,uc007qer.2,uc007qes.2:chr13:+:41096378:41108402:Pak1ip1::9-10-11-12-13>	AFE	E5,E7,E9	E8,E9	-2.89497	1.82546	4.72043	4.19121e-12	8.69506e-10	0.0805702	0.936927	0.856356
uc007qts.2,uc007qtt.1,uc007qtu.1,uc007qtv.1,uc007qtw.1,uc007qtx.1,uc007qty.1,uc007qtz.1:chr13:-:58492599:58504704:Hnrnpk,Hnrpk::9	AFE	E5,E6,E7,E9	E8,E9	-0.764575	1.66046	2.42503	4.38056e-12	8.84874e-10	0.364585	0.859326	0.494741
uc008qbf.1,uc008qbg.1,uc008qbh.1,uc008qbi.1,uc008qbj.1:chr3:+:89876615:89904526:Tpm3::4-5-6	AFE	E1,E2,E4	E3,E4	-4.03279	-0.532887	3.4999	4.80428e-12	9.4558e-10	0.00264953	0.289488	0.286838
uc009eua.1,uc012evy.1,uc012evz.1:chr6:-:149106098:149137234:Amn1:<1.2:4	A5SS	E2,E4	E2,E3,E4	-3.9814	-0.328418	3.65298	6.74149e-12	1.29369e-09	0.928244	0.351047	-0.577197
uc008qkq.2,uc008qkr.2,uc008qks.2,uc008qkt.2,uc008qku.2,uc008qkv.2,uc008qkw.2,uc012ctv.1:chr3:-:95543896:95558900:Tars2:<1-2-3-4-5.6:8-9	IR	E6,E8	E6,E7,E8	-0.0142286	2.09821	2.11244	7.7463e-12	1.45026e-09	0.416661	0.0763464	-0.340315
uc007slb.1,uc007slc.1,uc007sld.1,uc007sle.1:chr14:+:21871854:22267768:Adk:<1:	ALE	E1,E2	E1,E4,E5,E6,E7,E8,E9,E11,E12,E13,E14	1.50027	-2.21493	-3.7152	9.00945e-12	1.64658e-09	0.976437	0.351454	-0.624983
uc007khg.1,uc007khh.1,uc007khi.1,uc007khj.1,uc007khk.1,uc007khl.1,uc011xzx.1,uc011xzy.1:chr11:+:77590766:77679482:Myo18a:16-17-18-19-20-21-22-23-24-25-26-27-28-29-30-31-32-33-34-35-36-37-38-39-40-41-42-43:45-46>	ES	E43,E45	E43,E44,E45	0.859344	-1.88804	-2.74739	2.73168e-11	4.87636e-09	0.252958	0.857427	0.604469
uc008wfb.1,uc008wfc.1,uc008wfd.1,uc008wfe.1,uc012dra.1:chr4:+:155221520:155233412:Dvl1:8-9-10:12	IR	E10,E12	E10,E11,E12	-0.656785	0.712823	1.36961	3.08251e-11	5.37758e-09	0.591907	0.27395	-0.317957
uc008uhf.1,uc008uhg.1,uc008uhh.1,uc008uhi.1:chr4:+:116381175:116387709:0610037D15Rik,Ccdc163::6-7-8-10-11-12-13-14>	AFE	E1,E6	E2,E3,E4,E5,E6	0.9529	-2.56495	-3.51785	3.5298e-11	6.02106e-09	0.134782	0.886305	0.751522
uc007ngw.2,uc007ngx.2:chr12:-:31578190:31596477:Acp1:<1-2:5-6-7>	ME	E2,E3,E5	E2,E4,E5	-1.32442	0.629977	1.9544	4.22476e-11	6.89983e-09	0.219201	0.650338	0.431137
uc008ovi.2,uc008ovj.2,uc008ovk.2:chr3:+:30754871:30796114:Gpr160:<1:3	A5SS	E1,E3	E1,E2,E3	-1.75391	0.607279	2.36118	4.16908e-11	6.89983e-09	0.764808	0.230591	-0.534217
uc008hst.2,uc008hsu.2,uc008hsv.1,uc008hsx.2,uc008hsy.2,uc008hsz.1,uc008hta.1:chr19:+:46379226:46386875:Nfkb2::5-6-8-9-10-11-12-13-14-15-16-17-18-19-20-21-22-23-24-25-26	AFE	E1,E2,E5	E4,E5	2.48894	0.182322	-2.30662	4.32062e-11	6.90939e-09	0.971388	0.786608	-0.18478
uc009mav.1,uc009maw.1:chr8:+:73118379:73121189:Isyna1:<1-2-3-4:6-7-8-9-10-11-12>	IR	E4,E6	E4,E5,E6	-0.566352	1.33353	1.89988	4.53309e-11	7.10123e-09	0.556971	0.175877	-0.381093
uc007bln.1,uc007blo.1,uc007blp.1:chr1:+:74283091:74314787:Arpc2:<1.2:4.5-7-8-9-10-11-12-13-14-15>	IR	E2,E4	E2,E3,E4	1.64763	-0.736977	-2.38461	5.22398e-11	8.01986e-09	0.0752527	0.53467	0.459418
uc009rno.1,uc009rnp.1,uc009rnq.1,uc009rnr.2,uc009rnt.1,uc009rnu.2,uc009rnx.2,uc009rny.2,uc009rnz.1,uc009roa.1,uc009rob.1,uc009roc.1,uc009rod.1,uc009roe.1,uc009rof.1,uc012han.1,uc012hao.1,uc012hap.1,uc012haq.1:chr9:+:107877897:107951113:AK157941,AK197603,Cdh29,Cdhr4,D330022A01Rik,Ip6k1,Uba7,Ube1l:28:	ALE	E28,E29	E28,E31,E32	-1.46166	-0.0615675	1.40009	6.57875e-11	9.90166e-09	0.0359394	0.118993	0.0830531
uc007nqd.2,uc007nqe.2,uc007nqf.2,uc007nqg.2,uc007nqh.1,uc007nqi.2,uc011ymd.1:chr12:+:60230732:60291207:Ctage5::3-4-5	AFE	E1,E3	E2,E3	-2.71685	1.5846	4.30146	7.43662e-11	1.08059e-08	0.95456	0.21275	-0.74181
uc007hte.2,uc007htf.2,uc007htg.2,uc007hth.2,uc007hti.2,uc011xqq.1:chr11:-:3417524:3439295:Smtn:16-17:20-21-22-23-24-25>	ES	E17,E20	E17,E18,E19,E20	-4.00287	-1.23033	2.77254	7.64311e-11	1.08645e-08	0.971956	0.640874	-0.331081
uc007llr.1,uc007lls.1:chr11:-:100444149:100481482:Dnajc7,mDj11::12-13-14-15>	AFE	E11,E12	E1,E2,E3,E4,E5,E6,E7,E8,E9,E10,E12	-0.38084	-3.59348	-3.21264	9.74745e-11	1.36039e-08	0.0681682	0.700991	0.632823
uc007kvg.2,uc007kvh.2,uc011ycf.1,uc011ycg.1:chr11:+:87912647:88007642:Cuedc1:3-4-5-6-7:	ALE	E7,E10,E11,E12	E7,E8	-0.588244	1.75377	2.34201	9.97103e-11	1.36674e-08	0.557858	0.941828	0.38397
uc007pmp.1,uc007pmq.1,uc007pmr.1,uc007pms.1,uc007pmt.1:chr13:-:14090217:14131867:Tbce:16:	ALE	E16,E17	E16,E18,E19,E20,E21	1.335	-1.56499	-2.89999	1.3375e-10	1.80117e-08	0.7868	0.168188	-0.618611
uc008vtg.1,uc008vth.1,uc008vti.1,uc008vtj.1:chr4:-:147247703:147278928:Mfn2:3:5-6-7-8-9-10-11-12-13-14-15-16-17-19-20-21-22>	ES	E3,E5	E3,E4,E5	2.77862	0.532687	-2.24593	1.36863e-10	1.81131e-08	0.0300798	0.264134	0.234054
uc007ygv.2,uc007ygw.1,uc007ygx.1:chr16:-:14109258:14163444:4921513D23Rik,Lkap:<3-4-5.6-7-8-9-10-11-12-13:	ALE	E13,E14	E13,E15,E17,E18,E19,E20,E21,E22,E23,E24,E25,E26,E27,E28,E29,E30,E31,E32	-0.517833	-2.61752	-2.09969	1.63136e-10	2.12242e-08	0.815385	0.324235	-0.49115
uc009fna.2,uc009fnb.2,uc009fnc.2,uc012fbi.1:chr7:-:20286661:20300778:Tom40,Tomm40:<1:3-4-5-7-8.9-10.11-12-13-14>	IR	E1,E3	E1,E2,E3	2.14973	0.328504	-1.82123	1.84942e-10	2.32723e-08	0.0770714	0.558585	0.481514
uc008vak.2,uc008val.2,uc008vam.2,uc008van.2,uc008vao.1,uc012dma.1,uc012dmb.1,uc012dmc.1:chr4:-:131479340:131631228:Epb4.1:17:21	ES	E17,E21	E17,E20,E21	2.41748	-0.230029	-2.64751	1.92514e-10	2.38345e-08	0.0766709	0.501859	0.425188
uc007qix.1,uc007qiy.1:chr13:-:49298319:49311395:1110007C09Rik::3	AFE	E1,E3	E2,E3	1.9548	-2.12026	-4.07506	2.244e-10	2.73411e-08	0.107501	0.853116	0.745615
uc008wqd.1,uc008wqe.1,uc008wqf.1,uc008wqg.1,uc008wqh.1,uc008wqi.1,uc008wqj.1:chr5:-:23009173:23190435:Srpk2::6	AFE	E3,E4,E6	E5,E6	1.4446	-2.00052	-3.44512	2.38208e-10	2.81305e-08	0.821266	0.167408	-0.653857
uc009ade.2,uc009adg.2,uc012efb.1:chr5:+:138070350:138084130:Lrch4:<1-2-3-4-5-6-7-8-9-10-11-12-13-14-15-16-17:19.20-21-22-23-24>	A3SS	E17,E19	E17,E18,E19	0.387319	-1.70236	-2.08968	2.35405e-10	2.81305e-08	0.136349	0.568629	0.43228
uc007ujy.2,uc007ujz.2,uc007uka.1,uc011znq.1,uc011znr.1:chr14:-:66772093:66899889:Ptk2b:<1-2-3-4-5-6-7-8-9-10-11-12-13-14-15-17-18-19-20-21-22-23-24:26-27-28-30.31-32-33-34>	ES	E24,E26	E24,E25,E26	0.547656	-1.23238	-1.78003	2.42419e-10	2.81763e-08	0.270896	0.70305	0.432154
uc009kcf.1,uc009kcg.1,uc009kch.1,uc009kci.1,uc009kcj.1,uc009kck.1,uc009kcl.1:chr7:-:139903766:140005569:Fam53b::7	AFE	E5,E7	E6,E7	1.32193	-0.721157	-2.04309	2.58148e-10	2.91403e-08	0.294869	0.763061	0.468192
uc007aqi.1,uc007aqj.1,uc007aqk.1,uc011wjk.1:chr1:+:36568720:36585082:Acdp3,Cnnm3:<1-2-3.4-5-6-7-8:	ALE	E8,E10	E8,E9	3.78028	-1.01459	-4.79487	2.77025e-10	3.05192e-08	0.586176	0.0105053	-0.57567
uc007veg.1,uc007veh.1:chr15:-:7823054:8049209:Gm1943,Wdr70:<1-2-3:	ALE	E3,E4	E3,E5,E6,E7,E8,E9,E10,E11,E12,E13,E14,E15,E16,E17,E18,E19	1.7466	-0.0699193	-1.81652	2.78315e-10	3.05192e-08	0.924789	0.693589	-0.2312
uc008ojq.1,uc008ojr.1,uc008ojs.1,uc008ojt.1,uc008oju.1,uc008ojv.1,uc008ojw.1,uc008ojx.1:chr2:-:180392668:180444704:Dido1:7-9-10-11:	ALE	E11,E12	E11,E14,E15,E16,E17,E18,E19,E20,E21,E22	1.44439	-0.741773	-2.18616	3.00438e-10	3.24812e-08	0.733873	0.24861	-0.485263
uc008qpg.1,uc008qph.1,uc008qpi.1,uc012cue.1,uc012cuf.1,uc012cug.1,uc012cuh.1:chr3:-:97493751:97692630:Pde4dip::13-14-15-16-17-18-19-20-21-22-23-24-25-26-27-28	AFE	E12,E13	E6,E8,E9,E10,E11,E13	0.341562	-2.26308	-2.60464	3.0469e-10	3.24833e-08	0.568301	0.962313	0.394011
uc007wae.1,uc007waf.1,uc007wag.1,uc007wah.1,uc007wai.1,uc007waj.1,uc007wak.1,uc007wal.1,uc007wam.1,uc007wan.1,uc007wao.1:chr15:+:66409133:66476817:Phf20l1:24-25-26-27:30-31-32-33>	A5SS	E27,E30	E27,E28,E30	-2.05412	1.68688	3.741	3.43329e-10	3.61013e-08	0.614314	0.0276569	-0.586657
uc007twq.2,uc007twr.2,uc007tws.2,uc007twv.2,uc007tww.2,uc007twx.2,uc011zld.1,uc011zle.1:chr14:-:55260997:55305768:Acin1:<1-2-3:5-6-7-8-13-14	ES	E3,E5	E3,E4,E5	-2.45303	0.472517	2.92554	3.70645e-10	3.84469e-08	0.90864	0.300568	-0.608072
uc007hhz.2,uc007hia.2:chr10:-:126531314:126558216:Os9:<1-2-3-4-5-6-7-8-9-10-11-12:14-15>	ES	E12,E14	E12,E13,E14	-2.05603	-0.205441	1.85059	4.7205e-10	4.83128e-08	0.830862	0.414934	-0.415928
uc008vlv.1,uc008vlw.1,uc008vlx.1,uc008vly.1,uc012dnq.1:chr4:+:138748845:138847727:Capzb:<1-3-5-6-7-8-9-10:13>	ES	E10,E13	E10,E12,E13	2.1909	0.55005	-1.64085	5.15403e-10	5.20557e-08	0.0700995	0.280485	0.210386
uc009epm.1,uc009epn.1,uc009epo.1,uc009epp.1,uc009epr.1:chr6:-:142536381:142650794:Abcc9:21-22-23-24-25-26-27-28-29-30-31-32-33-34-35-36-37-38-39-40:42>	ES	E40,E42	E40,E41,E42	3.1434	0.0224176	-3.12098	5.94777e-10	5.92923e-08	0.0459624	0.348327	0.302364
uc009rjf.1,uc009rjg.1:chr9:+:106105438:106117718:Twf2::3-4-5-6-7-8-9-10>	AFE	E1,E3	E2,E3	4.06177	0.052942	-4.00883	6.58343e-10	6.47877e-08	0.029959	0.617962	0.588003
uc008ohy.1,uc008ohz.1,uc008oia.1:chr2:+:179759691:179770166:Lsm14b:3-4:6-7-8-9-10-11>	ES	E4,E6	E4,E5,E6	0.887188	-0.952794	-1.83998	7.64947e-10	7.43257e-08	0.214937	0.637197	0.42226
uc008jtr.1,uc008jts.1,uc008jtt.1,uc008jtu.1,uc008jtv.1,uc012bvt.1:chr2:-:59737419:59963867:Baz2b::15-16-17-18-19-20-21-22-23-24-25-26-27-28-29-30-31-32-33-34-35-36	AFE	E14,E15	E7,E8,E9,E10,E11,E12,E15	0.474324	-3.29747	-3.7718	8.59791e-10	8.14785e-08	0.110879	0.873198	0.762319
uc008ylj.2,uc008ylk.2,uc012eah.1:chr5:+:106305586:106344837:Zfp326,Znf326:5:8	ES	E5,E8	E5,E7	-4.48864	-0.217065	4.27157	8.92042e-10	8.24977e-08	0.943431	0.297621	-0.64581
uc009nfl.1,uc009nfm.1,uc009nfn.1,uc009nfo.1:chr8:+:108692774:108722604:Slc7a6:8-9:11-12-13-14-15-16.17>	IR	E9,E10,E11	E9,E11	0.773481	-1.74692	-2.52041	1.09294e-09	9.75515e-08	0.314184	0.0426959	-0.271488
uc008crn.2,uc008cro.2,uc008crp.2,uc008crq.1,uc008crr.2,uc012aui.1,uc012auj.1,uc012auk.1:chr17:-:46153942:46169326:Vegfa:<1-2-3:	ALE	E3,E4	E3,E6,E7	0.7022	-2.06053	-2.76273	1.22595e-09	1.08165e-07	0.610715	0.0700343	-0.54068
uc008dym.2,uc008dyn.2,uc008dyo.2,uc008dyp.2,uc008dyr.2,uc008dys.2,uc012ayz.1,uc012aza.1:chr18:+:4920537:5119291:Svil:3-4-5-6-7:11-13-14	ES	E7,E11	E7,E8,E9,E10,E11	1.72841	-0.708531	-2.43694	1.26055e-09	1.09954e-07	0.0310939	0.292827	0.261733
uc008mqq.2,uc008mqr.2:chr2:-:144075858:144096638:Snx5::3-4-5-6-7-8-9-10-11-12-13-14-15>	AFE	E1,E3	E2,E3	1.42085	0.390441	-1.03041	1.31466e-09	1.13386e-07	0.299298	0.644404	0.345105
uc007lpl.1,uc007lpm.1,uc007lpn.1:chr11:+:101443555:101453099:Tmem106a:<1.2:4.5-6-7-8-9-10-11-12>	IR	E2,E4	E2,E3,E4	1.44123	-0.321265	-1.76249	1.37905e-09	1.17618e-07	0.0935101	0.387681	0.294171
uc008qal.2,uc008qam.2,uc008qan.2,uc008qao.2,uc008qap.2,uc008qaq.2,uc008qar.1,uc008qas.2,uc008qat.2,uc008qau.2,uc008qav.2,uc008qaw.1,uc008qax.1,uc008qay.1,uc008qaz.2:chr3:-:89803510:89856437:Ubap2l,lig-2a:<1.2:5-6-7-9	A5SS	E2,E5	E2,E3,E5	-1.32226	1.09001	2.41226	1.50088e-09	1.25226e-07	0.738214	0.240659	-0.497555
uc008wwc.1,uc008wwd.1,uc008wwe.1,uc008wwf.1,uc008wwg.1,uc008wwh.1,uc008wwi.1,uc008wwj.1:chr5:+:31191224:31209039:Agbl5:<2.3:7-9-11-12-13-14-16-17-18-19-21-23-25-26-27>	A5SS	E3,E7	E5,E7	1.08519	-3.09104	-4.17623	1.4849e-09	1.25226e-07	0.105945	0.904742	0.798798
uc008dco.1,uc008dcp.1:chr17:-:56753721:56766326:Lonp1:<1.2-4-5-6-7-8-9:11	IR	E9,E10,E11	E9,E11	0.180371	-2.16511	-2.34548	1.90018e-09	1.56836e-07	0.278347	0.0219082	-0.256439
uc008tmn.1,uc008tmo.1,uc008tmp.1,uc008tmq.2,uc008tmr.1,uc008tms.1,uc012dgt.1,uc012dgu.1:chr4:-:87415828:87679311:Mllt3::3-4-6-7.8.9.10.11.12	AFE	E1,E3	E2,E3	0.265964	3.78419	3.51823	2.26229e-09	1.84738e-07	0.603381	0.0476612	-0.55572
uc009akw.2,uc009akx.2:chr5:-:144663572:144670708:Aimp2:<1:3-4-5>	A5SS	E1,E3	E1,E2,E3	-1.35734	0.323893	1.68123	2.88644e-09	2.33224e-07	0.726682	0.328981	-0.397701
uc007bzp.2,uc007bzq.2,uc007bzr.2,uc007bzs.2,uc007bzt.2,uc007bzu.2,uc011wpe.1:chr1:+:92895303:93025521:Lrrfip1:22:	ALE	E22,E24	E22,E25,E26,E27,E28,E29	0.807852	-1.69022	-2.49807	3.11175e-09	2.47152e-07	0.347348	0.0869832	-0.260365
uc007ovc.1,uc007ovd.1,uc007ove.1:chr12:-:104559351:104594211:Asb2::4-5-7-8-9-10-11-12>	AFE	E1,E2,E4	E3,E4	0.263124	3.45759	3.19447	3.12321e-09	2.47152e-07	0.184327	0.869475	0.685148
uc008vmf.1,uc008vmg.1,uc008vmh.1,uc008vmi.1,uc008vmj.2,uc008vmk.2,uc008vmm.2,uc012dnt.1:chr4:+:138908507:139045447:C230096C10Rik,Ubr4:<28-29-30-31-32-33-34-35-36-37-38-40-41-42-43-44-45-46-47-48-49-50-51-52-53-54-55-56-57-58-59-60-61-62-63-64-65-66-67-68-69-70-71-72-73-74-75-76-77-79-80-81-82-83-84-85-86:88-89-90-91-92-93-94-95-96-97-98-99-100-101-102-103-104-105-106-107-108-109-110-111-112-113-114-115-116-117-118-119-120-121-122-123-124-125-126-127-128-129-130-131-132-133-134-135>	ES	E86,E88	E86,E87,E88	-2.60361	-0.558764	2.04484	3.18907e-09	2.49788e-07	0.908977	0.532547	-0.37643
uc007rrf.2,uc007rrg.2,uc007rrh.1,uc007rri.1:chr13:+:101421297:101436368:Taf9::3	AFE	E1,E3	E2,E3	0.882326	3.60109	2.71876	3.33027e-09	2.58214e-07	0.290532	0.0149062	-0.275626
uc008akb.2,uc008akc.2,uc008ake.2,uc012ajv.1:chr17:-:10399335:10512226:Qk:9:	ALE	E9,E10	E9,E11	-4.12826	-1.03353	3.09473	3.51095e-09	2.69501e-07	0.0127603	0.264499	0.251738
uc007gbm.1,uc007gbn.1,uc007gbo.1,uc007gbp.1,uc007gbq.1,uc007gbr.1,uc007gbs.1:chr10:-:79519758:79565447:Sbno2,Sno::8-9-10-12-13-14-15-16-17-18-19-20-21-22	AFE	E3,E4,E5,E8	E7,E8	0.553308	2.77151	2.2182	3.64275e-09	2.76849e-07	0.509711	0.907427	0.397716
uc007bui.2,uc007buj.2,uc011wod.1:chr1:-:87613657:87633181:A630001G21Rik:3-4:6-7-8>	A3SS	E4,E6	E4,E5,E6	-3.78563	-0.727873	3.05775	3.76413e-09	2.77821e-07	0.957264	0.568578	-0.388686
uc007eth.2,uc007eti.2,uc007etj.2,uc007etk.2,uc007etl.2,uc007etm.2,uc007etn.2,uc007eto.2,uc011xcg.1,uc011xch.1:chr10:-:30348816:30522913:Ncoa7::16-17-18-20-22.23.24>	AFE	E1,E3,E4,E5,E6,E7,E8,E10,E11,E12,E13,E14,E16	E15,E16	-2.35644	0.02842	2.38486	3.72703e-09	2.77821e-07	0.00915487	0.0858211	0.0766662
uc008hxj.1,uc008hxk.1,uc008hxl.1,uc012bnm.1:chr19:-:55141757:55201706:Gpam,mKIAA1560::5-6-7-8-9-10-11-12-13-14-15-16-17-18-19-20-21.22-23-24-25.26>	AFE	E1,E3,E5	E4,E5	-0.431822	3.02399	3.45581	3.76266e-09	2.77821e-07	0.196025	0.915348	0.719323
uc009fqv.2,uc009fqw.2,uc009fqx.2,uc009fqy.2,uc009fqz.2,uc009fra.1,uc009frb.1:chr7:+:25688004:25711610:Arhgef1,mFLJ00369::3-4-5-6-7-8-9-10-11-12	AFE	E1,E3	E2,E3	2.40728	0.995662	-1.41161	3.92265e-09	2.86765e-07	0.0781348	0.321118	0.242983
uc009buq.2,uc009bur.2,uc012elf.1:chr6:+:48504797:48520721:Lrrc61:2:4>	ES	E2,E4	E2,E3	1.18036	-1.26714	-2.4475	4.24931e-09	3.04838e-07	0.159888	0.697025	0.537137
uc007fqb.2,uc007fqc.2:chr10:+:74523640:74647668:Bcr::18-19-20-21-22-23-24>	AFE	E1,E2,E3,E4,E5,E6,E7,E8,E9,E10,E11,E12,E13,E14,E15,E16,E18	E17,E18	0.63942	3.7951	3.15568	4.51825e-09	3.21131e-07	0.145104	0.808585	0.663482
uc008vfx.1,uc008vfy.1,uc008vfz.1:chr4:+:134479539:134483285:D4Wsu53e:<1-2-3:6-7>	A3SS	E3,E6	E3,E4,E5,E6	1.37565	-0.92976	-2.30541	4.93564e-09	3.47578e-07	0.0515456	0.392754	0.341209
uc007pdk.2,uc007pdl.2,uc007pdm.2:chr12:+:112812720:112894438:Mark3:<1-2-3-4-5-6-7-8-9-10-11-12-13-14-15:18>	ES	E15,E18	E15,E16	0.569772	-1.672	-2.24178	5.00428e-09	3.49208e-07	0.337681	0.822454	0.484773
uc007vot.2,uc007vou.1,uc007vov.1,uc007vox.2,uc007voy.1,uc007voz.1,uc007vpa.1,uc011zso.1:chr15:+:41279027:41692593:Oxr1::9-10-11-12-13-14-15-16	AFE	E1,E3,E4,E9	E6,E9	-3.6707	-0.11473	3.55597	5.33097e-09	3.68653e-07	0.00778904	0.242493	0.234704
uc008gmj.2,uc008gmk.2,uc008gml.1:chr19:+:8797976:8800932:AK036616,Snhg1:5:7	IR	E5,E7	E5,E6,E7	2.81178	0.320954	-2.49083	5.70599e-09	3.91064e-07	0.0444247	0.267206	0.222781
uc009qnk.1,uc009qnl.1,uc009qnm.1,uc009qnn.1:chr9:+:69837307:69856124:Bnip2:<1-2-3-4-5-6-7-8-9:12>	ES	E9,E11,E12	E9,E12	-1.5581	0.946826	2.50492	5.79533e-09	3.93672e-07	0.142119	0.682151	0.540032
uc007ggc.2,uc007ggd.2,uc011xjc.1:chr10:-:80616715:80630465:PIAS-gamma,Pias4:4-5-6-7-8:	ALE	E8,E10,E11,E12,E13	E8,E9	1.49134	4.80717	3.31583	6.17889e-09	4.16045e-07	0.839255	0.996591	0.157336
uc007mnd.2,uc007mne.2,uc007mnf.2,uc007mng.2:chr11:+:117060974:117223639:Sept9::4	AFE	E1,E2,E4	E3,E4	-0.744055	1.95102	2.69508	6.23446e-09	4.16137e-07	0.490913	0.924222	0.433309
uc007hss.1,uc007hst.1,uc007hsu.1:chr11:-:3243299:3309238:Limk2::4-5-6-8-9-10-11-12-13-14-15-16-17-18>	AFE	E1,E2,E4	E3,E4	3.30412	0.579604	-2.72451	6.29861e-09	4.16794e-07	0.978853	0.725542	-0.253311
uc007gca.1,uc007gcb.1,uc007gcc.1,uc007gcd.1:chr10:+:79611034:79621112:Midn:<1-2-3-4:6	ES	E4,E6	E4,E5,E6	-0.40748	1.05119	1.45867	6.8518e-09	4.49525e-07	0.495736	0.182134	-0.313601
uc008qnx.2,uc008qny.2,uc008qnz.2:chr3:-:96509814:96512483:Nudt17:7:9	IR	E7,E9	E7,E8,E9	0.83071	-1.01342	-1.84413	7.22655e-09	4.70093e-07	0.177306	0.551259	0.373953
uc009kae.1,uc009kaf.1,uc009kag.1,uc009kah.1,uc009kai.1,uc009kaj.1,uc009kak.1,uc009kal.1,uc009kam.1,uc009kan.1,uc012fuz.1,uc012fva.1:chr7:+:137720997:137908298:Tacc2,mKIAA4180:7-9-10.11.12-14.15-16:18-19-20	A5SS	E16,E18	E16,E17,E18	0.784348	-1.28068	-2.06502	7.77378e-09	5.01442e-07	0.289997	0.737238	0.447241
uc009nhb.1,uc009nhc.1,uc009nhd.1,uc009nhe.1,uc009nhf.1:chr8:-:109593301:109620445:Terf2,mTRF2:11.12:	ALE	E12,E13	E12,E15,E16,E17	0.0865575	-2.87622	-2.96278	8.11316e-09	5.18972e-07	0.556065	0.0521068	-0.503958
uc008xar.1,uc008xas.2,uc012duq.1,uc012dur.1:chr5:+:33721199:33762403:4933407H18Rik:<1.2.3.4:6-7.8-9-10-11-12	IR	E4,E6	E4,E5,E6	0.792524	-1.64668	-2.43921	8.869e-09	5.62632e-07	0.17293	0.786106	0.613176
uc007txj.1,uc007txk.2,uc007txl.2,uc011zlh.1:chr14:-:55525140:55531969:Slc22a17::8	AFE	E1,E2,E4,E5,E6,E8	E7,E8	2.09413	-0.296918	-2.39105	9.68879e-09	6.04644e-07	0.846885	0.327507	-0.519378
uc009mkl.2,uc009mkm.2,uc009mkn.2,uc012ggr.1,uc012ggs.1:chr8:-:86095596:86118390:Tecr:6.7:9.10-11-12-13-14-15-16-17>	IR	E7,E9	E7,E8,E9	1.48302	2.81946	1.33643	1.03892e-08	6.43128e-07	0.150371	0.0356148	-0.114756
uc008gjk.2,uc008gjl.1,uc008gjm.1,uc012bhq.1:chr19:-:7012559:7016940:Gpr137:8:10-11-12-13>	ES	E8,E10	E8,E9,E10	-0.174655	-1.21184	-1.03719	1.11122e-08	6.82376e-07	0.383102	0.61811	0.235007
uc007bzp.2,uc007bzq.2,uc007bzr.2,uc007bzs.2,uc007bzt.2,uc007bzu.2,uc011wpe.1:chr1:+:92895303:93025521:Lrrfip1::14-15	AFE	E10,E11,E12,E13,E14	E3,E14	-1.23729	1.33432	2.5716	1.12164e-08	6.8331e-07	0.0884415	0.554949	0.466508
uc008ryf.2,uc008ryg.2,uc008ryh.1,uc008ryi.2,uc008ryj.2,uc008ryk.2,uc008ryl.2,uc008rym.1,uc008ryn.2,uc008ryo.2,uc008ryp.1,uc012dak.1:chr4:-:9376231:9596491:Asph::5-7	AFE	E3,E5	E4,E5	2.86502	-1.34779	-4.21281	1.28325e-08	7.69549e-07	0.0666745	0.872976	0.806301
uc007aof.1,uc007aog.1,uc007aoh.1,uc007aoi.1,uc007aoj.1,uc007aok.1,uc007aol.1,uc007aom.1,uc007aon.1,uc007aoo.1,uc007aop.1:chr1:+:33965069:34365497:Bpag1,Dst:<35-36-37-38-39-40-41-44-45-46-47-48-49-50-51-52-53-54-55-56-57-58-59-60-61-63-64-65-66-67-68-69-70-71-72-73-74-75-76-77-78-79-80-81-82-83-84-85-86-87-88-89-90-91-92-93-94-95-96-97-98-99-100-101-102-103-104-105-106-107:109-110-111-112>	ES	E107,E109	E107,E108,E109	2.65449	0.558534	-2.09595	1.29608e-08	7.71218e-07	0.0321132	0.269626	0.237513
uc007cym.1,uc007cyn.1,uc007cyo.1,uc007cyp.1:chr1:+:153191627:153211575:Ivns1abp:<1-2-3-4-5-6-7:9	A3SS	E7,E9	E7,E8,E9	-0.890364	1.00622	1.89658	1.38973e-08	8.1432e-07	0.319979	0.0559703	-0.264008
uc008bcp.1,uc008bcr.1,uc008bct.1,uc012ano.1,uc012anp.1,uc012anq.1:chr17:-:26063368:26078907:Pigq,mGpi1:<1-2-4.5.6-7:	ALE	E7,E11,E12,E13,E14,E15,E16,E17	E7,E8,E9,E10	1.05421	3.11086	2.05665	1.38652e-08	8.1432e-07	0.423166	0.0228686	-0.400298
uc007muc.1,uc007mud.1:chr11:-:120572254:120575081:Stra13:<1:3	ES	E1,E3	E1,E2,E3	1.05347	-0.268416	-1.32189	1.42241e-08	8.16005e-07	0.136179	0.384718	0.248539
uc008fat.1,uc008fau.1,uc008fav.1,uc008faw.1,uc008fax.1:chr18:-:60845629:60908319:Ndst1::5-6-7-8-9-10-11-12-13-14-15-16-17-18>	AFE	E1,E5	E2,E5	0.357163	-3.3673	-3.72446	1.40357e-08	8.16005e-07	0.514849	0.988734	0.473885
uc009ncp.1,uc009ncq.1,uc009ncr.1:chr8:-:107836239:107850176:Lrrc29:<1-2:	ALE	E2,E3	E2,E4,E5,E6,E7,E8	-1.6244	0.834372	2.45877	1.4245e-08	8.16005e-07	0.237356	0.784701	0.547345
uc008qzk.2,uc008qzl.2,uc008qzm.2,uc008qzn.2:chr3:+:108456830:108481758:Clcc1:<1.2:7-8-9-10-11-12-13-14-15-16	A5SS	E2,E7	E4,E7	-1.94913	0.170829	2.11996	1.45165e-08	8.25398e-07	0.833106	0.409158	-0.423948
uc009bhh.1,uc009bhi.1,uc009bhk.1,uc009bhl.1:chr6:+:34548543:34725469:Cald1::5-7.8	AFE	E1,E2,E3,E5	E4,E5	-1.76603	0.570772	2.3368	1.65328e-08	9.33128e-07	0.134836	0.593469	0.458633
uc007bim.2,uc007bin.2,uc007bio.2,uc007bip.1,uc007biq.2,uc011wml.1:chr1:-:66765816:66864169:1110028C15Rik::6	AFE	E1,E2,E3,E6	E4,E5,E6	5.12553	1.17788	-3.94765	2.30342e-08	1.28124e-06	0.00223259	0.134003	0.131771
uc008glh.1,uc008gli.1,uc008glj.1:chr19:+:7631948:7663035:Pla2g16:<1.2:4-5-6-8>	A5SS	E2,E4	E2,E3,E4	-0.663322	1.70635	2.36968	2.45298e-08	1.34741e-06	0.489327	0.0692407	-0.420086
uc009nus.2,uc009nut.2,uc009nuu.2,uc009nuv.2,uc009nuw.2,uc009nux.2,uc009nuy.1,uc009nuz.2:chr8:-:125766255:125778075:1300018I17Rik:14-15-16-17:19-22-23>	A5SS	E17,E19	E17,E18,E19	0.99164	3.77659	2.78494	2.4575e-08	1.34741e-06	0.248364	0.016276	-0.232088
uc008iho.1,uc008ihp.1,uc012bpd.1:chr2:+:10002238:10014328:Kin:4:7>	IR	E4,E7	E4,E5,E6,E7	-2.5436	0.705787	3.24939	2.49718e-08	1.35946e-06	0.685881	0.0800584	-0.605823
uc008fao.2,uc008fap.2,uc008faq.2,uc008far.2,uc008fas.2:chr18:-:60753643:60789739:Synpo:5.6:	ALE	E6,E10	E6,E7,E8	1.41321	-2.08786	-3.50107	2.77781e-08	1.50158e-06	0.723533	0.0600125	-0.663521
uc007axy.1,uc007axz.1,uc007aya.1,uc007ayb.1,uc007ayc.1,uc007ayd.1:chr1:+:52176281:52218707:Stat1:8-9-10-11-12-13-14-16-17-18-20-21-22-23-25-26-27-28-29-30-31:	ALE	E31,E32	E31,E33,E34	0.349996	-2.09685	-2.44684	2.81087e-08	1.50883e-06	0.922245	0.549654	-0.372591
uc008hry.1,uc008hrz.1,uc008hsa.1,uc012bmr.1:chr19:-:46107090:46119701:Ldb1:12:	ALE	E12,E13	E12,E14	0.20542	-1.36098	-1.5664	2.8908e-08	1.54096e-06	0.928937	0.719306	-0.209631
uc008hom.1,uc008hon.1,uc008hoo.1,uc008hop.1:chr19:-:43738291:43749371:Slc25a28:<1-2:5	IR	E2,E5	E2,E3,E4,E5	-0.459924	0.84329	1.30321	3.84023e-08	2.01902e-06	0.226027	0.0763171	-0.14971
uc007eiy.1,uc007eiz.2,uc007eja.1,uc007ejc.1,uc011xab.1:chr10:-:9475344:9620838:Stxbp5:<1-2-3-4-5-6-7-8-9-10-11-12-13-14-15-16-17-18-20:24.25-26.27-29-30-31-33-34>	ES	E20,E24	E20,E21,E22,E24	1.63152	-1.12963	-2.76115	4.25059e-08	2.21956e-06	0.131151	0.722378	0.591227
uc007zxy.1,uc007zxz.1,uc007zya.1,uc007zyb.2,uc012aii.1:chr16:+:91648068:91679437:Son,mKIAA1019:9-10:13-14-15	ES	E10,E13	E10,E12	0.1248	2.39124	2.26644	4.35884e-08	2.2607e-06	0.403019	0.0500533	-0.352965
uc007yzc.2,uc007yze.2,uc007yzf.2,uc012aeo.1:chr16:+:32644728:32683579:Tnk2:11-12:14-15-16-17>	ES	E12,E14	E12,E13,E14	1.88888	-0.105276	-1.99416	4.47371e-08	2.30471e-06	0.101375	0.496529	0.395154
uc007dms.1,uc007dmt.1,uc007dmu.1,uc007dmv.1,uc011wvv.1:chr1:-:172890688:172906678:Fcgr2b:<3.4-5-6-7-8:12-13>	ES	E8,E10,E11,E12	E8,E12	0.371112	-1.08839	-1.45951	4.78831e-08	2.45034e-06	0.491583	0.163604	-0.327979
uc007joc.2,uc007jod.2,uc007joe.2,uc007jof.1:chr11:-:68634948:68685357:Ndel1:3-4-5-6-7-8-9:12>	ES	E9,E11,E12	E9,E12	-1.79498	-0.0874978	1.70748	5.18477e-08	2.63565e-06	0.128489	0.432402	0.303912
uc009kfe.1,uc009kff.1:chr7:+:146038068:146074739:Ppp2r2d::3	AFE	E1,E3	E2,E3	4.7487	1.55916	-3.18954	5.25975e-08	2.65618e-06	0.0677925	0.687902	0.620109
uc009kxg.1,uc009kxh.1,uc009kxi.1,uc009kxj.1,uc009kxk.1,uc009kxl.1,uc012fzx.1:chr8:-:13255962:13288126:Dcun1d2:6:9>	ES	E6,E9	E6,E8	0.887303	-1.98707	-2.87437	5.35325e-08	2.68572e-06	0.212094	0.829435	0.617341
uc008ubw.1,uc008uby.1,uc012dih.1,uc012dij.1:chr4:+:108673409:108734376:Nrd1::4-5-6-7-8-9-10-11-12-13-14-15-16-17-18-19-20-21-22-23-24-25-26-27-28-29-30-31-32>	AFE	E1,E2,E4	E3,E4	0.223897	3.20184	2.97795	5.84786e-08	2.91482e-06	0.64612	0.985387	0.339267
uc009erf.2,uc009erg.2,uc012evp.1:chr6:+:145159653:145165062:Lyrm5:<2:5-6>	A5SS	E2,E5	E3,E5	-0.289227	2.16794	2.45717	6.08705e-08	3.01446e-06	0.387711	0.0345219	-0.353189
uc007wgh.2,uc007wgi.2,uc011zug.1,uc011zuh.1,uc011zui.1,uc011zuj.1:chr15:+:74785480:74790335:Ly6e:<1.2:5	IR	E2,E5	E2,E3,E4,E5	-2.43219	-0.420531	2.01166	6.12782e-08	3.0152e-06	0.847359	0.485737	-0.361621
uc007sme.2,uc007smf.1,uc007smg.1,uc007smh.1,uc007smi.1,uc007smj.1,uc007smk.1,uc007sml.1,uc011zgv.1,uc011zgw.1,uc011zgx.1,uc011zgy.1,uc011zgz.1,uc011zha.1,uc011zhb.1,uc011zhc.1,uc011zhd.1,uc011zhe.1,uc011zhf.1,uc011zhg.1,uc011zhh.1,uc011zhi.1,uc011zhj.1,uc011zhk.1:chr14:-:24117982:24833713:Kcnma1,Slo:<31-32:34-35>	ES	E32,E34	E32,E33,E34	2.47959	-1.67308	-4.15266	6.22249e-08	3.04228e-06	0.143024	0.803779	0.660755
uc008mmn.1,uc008mmo.1:chr2:+:132088992:132137777:Cds2:<1-2-3-4:	ALE	E4,E5	E4,E6,E7,E8,E9,E10,E11,E12,E13,E14	-0.16574	-2.83285	-2.66711	6.59155e-08	3.20233e-06	0.880871	0.348856	-0.532015
uc007swk.1,uc007swl.1,uc007swm.1,uc007swn.1,uc007swo.1,uc007swp.1,uc007swq.1:chr14:+:31832323:31934778:Pbrm1:<18-19-20-21-22-23-24-25-26-27-28-29:32-33-34>	ES	E29,E32	E29,E31	-2.24213	0.268485	2.51061	6.64915e-08	3.20999e-06	0.854149	0.324896	-0.529253
uc009peu.2,uc009pev.2,uc009pew.2:chr9:-:44731209:44773683:Ube4a:7-8-9-10-11-12:14-16-17-18-19-20-21-22-23	IR	E12,E14	E12,E13,E14	0.458117	3.15981	2.70169	6.75028e-08	3.23845e-06	0.09002	0.00684152	-0.0831784
uc007bzp.2,uc007bzq.2,uc007bzr.2,uc007bzs.2,uc007bzt.2,uc007bzu.2,uc011wpe.1:chr1:+:92895303:93025521:Lrrfip1:17-18:22	ES	E18,E22	E18,E19,E20,E22	1.57701	-0.284474	-1.86148	7.27393e-08	3.468e-06	0.168173	0.429922	0.261749
uc007ypv.1,uc007ypw.1,uc007ypx.1:chr16:+:20517136:20532593:Dvl3:4-5-6:8	IR	E6,E8	E6,E7,E8	-1.09776	0.337436	1.4352	7.45656e-08	3.53312e-06	0.640832	0.289584	-0.351248
uc008ort.2,uc008oru.1:chr3:-:19125917:19211322:Pde7a::3-4-5-6-7-8-9-10-11-12-13-14>	AFE	E1,E3	E2,E3	5.0073	0.076961	-4.93034	8.03137e-08	3.78213e-06	0.0194889	0.719477	0.699988
uc009uqf.1,uc009uqg.1:chrX:-:148771394:148777027:Tspyl2:<1-2:4-5-6-7-8>	IR	E2,E4	E2,E3,E4	-0.880246	0.976564	1.85681	8.22062e-08	3.84765e-06	0.624709	0.238919	-0.38579
uc008uca.2,uc008ucb.2,uc008ucc.2:chr4:-:108733749:108874877:Osbpl9::6-7-8-9	AFE	E1,E2,E3,E4,E6	E5,E6	-1.53887	0.167892	1.70676	8.46523e-08	3.93813e-06	0.0803859	0.288259	0.207873
uc008wda.2,uc008wdb.2:chr4:+:154624074:154630796:2610002J02Rik::3-4-5>	AFE	E1,E3	E2,E3	1.61467	-0.550802	-2.16547	8.95828e-08	4.11759e-06	0.0416732	0.277132	0.235458
uc007itz.1,uc007iua.1,uc007iub.1:chr11:-:51413601:51420383:Hnrnpab:<1-2-3-4-5-6:9.10>	ES	E6,E9	E6,E7,E9	-1.15777	0.365407	1.52318	9.8336e-08	4.49302e-06	0.667765	0.298956	-0.368809
uc008boy.2,uc008boz.2,uc008bpa.2,uc008bpb.2,uc008bpc.2,uc008bpd.2,uc012anw.1,uc012anx.1,uc012any.1,uc012anz.1,uc012aoa.1,uc012aob.1,uc012aoc.1,uc012aod.1:chr17:+:27693518:27700617:Hmga1,Hmga1-rs1:4:7	A5SS	E4,E7	E4,E5,E6,E7	-0.780184	0.322725	1.10291	9.95055e-08	4.51955e-06	0.486218	0.231779	-0.254439
uc009roi.2,uc009roj.2,uc009rok.2,uc009rol.1,uc009ron.1,uc009roo.1,uc009roq.1:chr9:-:107954002:107982071:Kpc1,Rnf123:<2.3:5-6-7-8-9-10-11-13-14	A5SS	E3,E5	E3,E4,E5	-0.440779	1.83944	2.28021	1.10255e-07	4.97835e-06	0.349621	0.064603	-0.285017
uc008afk.2,uc008afl.2,uc008afm.2,uc008afn.2,uc008afo.2,uc008afp.2,uc008afr.1,uc008afs.1,uc008aft.1,uc008afu.1,uc008afv.1,uc008afw.1,uc012ajh.1:chr17:+:5941279:6044290:Synj2,mKIAA0348::8-9-10-12.13-14-15-16-17-18-19-20	AFE	E1,E3,E4,E6,E8	E7,E8	4.20469	0.77319	-3.4315	1.19682e-07	5.31885e-06	0.79143	0.0782378	-0.713192
uc008bai.2,uc008baj.2,uc008bak.2,uc008bal.2:chr17:-:25397455:25411255:Ube2i:4-5-6:	ALE	E6,E7	E6,E8,E9,E10	-0.386325	-2.61747	-2.23115	1.19875e-07	5.31885e-06	0.38667	0.047687	-0.338983
uc009pdo.1,uc009pdp.1,uc009pdq.1,uc012grv.1:chr9:-:44218246:44226090:Ccdc84:11.12:14	IR	E12,E14	E12,E13,E14	0.756231	-0.885374	-1.64161	1.18929e-07	5.31885e-06	0.158699	0.449929	0.291231
uc008xeg.2,uc008xeh.2,uc008xei.2,uc012dve.1,uc012dvf.1,uc012dvg.1,uc012dvh.1:chr5:+:36100528:36227628:ABLIM2,Ablim2:10-11-13-14-15:17-18	ES	E15,E17	E15,E16,E17	1.15486	-1.72713	-2.88199	1.32383e-07	5.8067e-06	0.211024	0.764675	0.55365
uc009kgl.2,uc009kgm.2,uc009kgn.1,uc012fwd.1:chr7:-:147181853:147222289:Tubgcp2::4-5-6-7-8-9-10-11-12-13-14-15-16-17	AFE	E1,E2,E4	E3,E4	-0.613523	2.39095	3.00447	1.49109e-07	6.46644e-06	0.735873	0.98498	0.249107
uc007det.1,uc007deu.1,uc007dev.1,uc007dew.1,uc007dex.1,uc011wun.1:chr1:+:162965296:162968668:Gas5:5:7	IR	E5,E7	E5,E6,E7	2.1373	0.767134	-1.37017	1.58041e-07	6.80964e-06	0.0590684	0.190632	0.131564
uc008upi.2,uc008upj.2,uc008upk.2,uc008upl.2,uc008upm.1,uc008upn.1,uc008upq.1,uc008upr.2,uc008upt.1:chr4:-:123026875:123361603:Macf1:56-57-58-59-60-61-62-63-64-65-66-67-68-69-70-71-72-73-74-75-76-77-78-79-80-81-82-83-84-85-86-87-88-89-90-91-92-93-96-97-98:100-101	ES	E98,E100	E98,E99,E100	1.77013	-0.330885	-2.10102	1.58797e-07	6.80964e-06	0.105951	0.539847	0.433896
uc007bch.2,uc007bci.2,uc007bcj.2:chr1:-:58579649:58643177:Fam126b:<1-3-4-5-6-7-8-9-10-11-12:14>	ES	E12,E14	E12,E13,E14	-2.07967	0.605202	2.68487	1.63554e-07	6.95411e-06	0.843395	0.247403	-0.595992
uc007gaw.1,uc007gax.1,uc007gay.1,uc011xik.1:chr10:-:79439864:79447075:ORF61,mFLJ00277:9-11.12:14-15>	IR	E12,E14	E12,E13,E14	0.0147175	1.98637	1.97165	1.63978e-07	6.95411e-06	0.405215	0.052993	-0.352222
uc009pgp.1,uc009pgq.1,uc009pgr.1,uc012gsj.1:chr9:+:45714651:45737805:Pcsk7:<1.2:	ALE	E2,E3	E2,E4,E5,E6,E7,E8,E9,E10,E11,E12,E13,E14	-0.790799	-2.96088	-2.17008	1.66375e-07	7.01699e-06	0.736394	0.200713	-0.535681
uc009dsr.2,uc009dss.2:chr6:-:124908428:124915547:Cops7a:3-4-5-6-7-8:	ALE	E8,E10	E8,E9	-1.86377	-3.68157	-1.8178	1.85085e-07	7.72126e-06	0.25804	0.0532718	-0.204769
uc008dej.1,uc008dek.1,uc008del.1,uc008dem.1:chr17:+:57388873:57402846:Trip10:4-5-6-7-8-9:11-12-13	ES	E9,E10,E11	E9,E11	-1.01683	0.796547	1.81338	1.91008e-07	7.88268e-06	0.161578	0.548299	0.386722
uc008kvq.2,uc008kvr.2:chr2:+:91105271:91117528:Arfgap2:<1-2-3-4-5-6-7:9-10-11-12-13-14>	ES	E7,E9	E7,E8,E9	1.9121	-0.0467984	-1.95889	1.90186e-07	7.88268e-06	0.0853736	0.452991	0.367618
uc008oxm.1,uc008oxo.1,uc008oxp.1:chr3:-:33956679:33980248:Dnajc19:<1-2-3-4-5:	ALE	E5,E7,E8	E5,E9	0.587738	3.35743	2.76969	2.10313e-07	8.63297e-06	0.805153	0.977427	0.172275
uc007gct.1,uc007gcu.1:chr10:+:79792914:79799186:Reep6:<1-2-3-4:6>	ES	E4,E6	E4,E5,E6	2.05273	0.162687	-1.89004	2.18211e-07	8.90952e-06	0.0692422	0.402765	0.333522
uc007mnd.2,uc007mne.2,uc007mnf.2,uc007mng.2:chr11:+:117060974:117223639:Sept9::7-8-9-10-11-12-13-14-15>	AFE	E4,E7	E6,E7	-0.730467	2.02899	2.75946	2.25351e-07	9.15218e-06	0.892975	0.333632	-0.559343
uc009tkb.1,uc009tkc.1,uc009tkd.1:chrX:+:68809096:68813829:Hmgb3:<1.2:4.5-6-7-8>	A5SS	E2,E4	E2,E3,E4	-2.1194	0.0861501	2.20555	2.26721e-07	9.15218e-06	0.815824	0.375308	-0.440516
uc007kjs.1,uc007kjt.1,uc007kju.1:chr11:+:78349937:78354975:Ift20:<1:3-4-5	ES	E1,E3	E1,E2,E3	0.567869	-0.828764	-1.39663	2.33786e-07	9.34655e-06	0.226607	0.531236	0.304628
uc008hfl.2,uc008hfm.1,uc008hfn.1:chr19:+:32670204:32741677:Papss2::3-4-5-6-7-8-10-11-12-13-14>	AFE	E1,E3	E2,E3	3.65964	0.6708	-2.98884	2.38756e-07	9.44687e-06	0.0134707	0.283764	0.270293
uc009fpm.1,uc009fpn.1:chr7:+:25184646:25207796:1500002O20Rik:<1-2-3-4-5-6:	ALE	E6,E7	E6,E8,E9,E10,E11,E12,E13,E14,E15	-1.82145	-4.55171	-2.73026	2.38147e-07	9.44687e-06	0.259381	0.0135548	-0.245826
uc008cjt.1,uc008cju.1,uc008cjv.1,uc008cjw.1,uc008cjx.2,uc012asi.1,uc012asj.1:chr17:-:36175353:36258355:H2-T10,H2-T22,H2-T9:<12.13:15-16.17-18-19	IR	E13,E15	E13,E14,E15	1.94236	0.652319	-1.29004	2.47323e-07	9.73565e-06	0.0922211	0.261253	0.169032
uc007idr.2,uc007ids.2,uc007idt.2:chr11:-:21221144:21271204:Ugp2::4-5-6-7-8-9-10-11-12>	AFE	E1,E4	E2,E4	3.09844	-0.658012	-3.75645	2.51208e-07	9.83814e-06	0.00228871	0.311261	0.308973
uc008sry.2,uc008srz.2,uc008ssa.2,uc012ddi.1:chr4:+:44769430:44945086:Zcchc7::11-12-13>	AFE	E10,E11	E4,E5,E6,E7,E8,E11	-2.54516	0.0436328	2.5888	2.65602e-07	1.03491e-05	0.941794	0.635652	-0.306142
uc007bbs.2,uc007bbt.2,uc007bbu.2,uc011wlk.1:chr1:-:58468831:58480932:Clk1:<1-2-3:5	IR	E3,E5	E3,E4,E5	-3.32214	-0.93438	2.38776	2.90309e-07	1.12546e-05	0.896906	0.353676	-0.54323
uc008ngo.2,uc008ngp.2,uc008ngq.2,uc008ngr.2,uc012cgj.1,uc012cgk.1:chr2:+:152673699:152721057:Tpx2:<1:3-5.6-8>	A5SS	E1,E3	E1,E2,E3	-1.41808	2.02277	3.44086	3.19595e-07	1.22574e-05	0.723576	0.0792863	-0.644289
uc009dle.2,uc009dlf.2,uc009dlg.2,uc012eqx.1,uc012eqy.1,uc012eqz.1,uc012era.1:chr6:+:117850357:117875640:Hnrnpf:<2:7-8-9>	A5SS	E2,E7	E2,E3,E7	-2.32682	-0.379834	1.94699	3.20967e-07	1.22574e-05	0.770547	0.354813	-0.415734
uc009gfa.1,uc009gfb.1,uc009gfc.1,uc009gfd.1,uc012fhs.1:chr7:+:31348358:31352981:Tmem149,U2af1l4,U2af26:4-5-6-7-9-10-11.12:14-15-16.17-18>	IR	E12,E14	E12,E13,E14	-0.992181	-3.83646	-2.84428	3.19114e-07	1.22574e-05	0.437598	0.947957	0.510359
uc008mpg.2,uc008mph.2,uc008mpi.2,uc008mpj.2,uc008mpk.2,uc008mpl.2,uc008mpm.1:chr2:-:139659215:139892521:Tasp1:11:	ALE	E11,E12	E11,E13,E14,E15,E16,E17,E18,E19	-3.28067	-0.0434413	3.23723	3.48611e-07	1.32472e-05	0.0399155	0.564311	0.524395
uc007vep.1,uc007veq.1,uc007ver.1,uc007ves.1,uc007vet.1,uc007veu.1,uc007vev.1:chr15:-:8241224:8415285:Nipbl:53:	ALE	E53,E54	E53,E55	-3.17805	0.593064	3.77112	3.54878e-07	1.34189e-05	0.125941	0.844296	0.718355
uc009fmg.1,uc009fmh.1:chr7:-:20116315:20147747:Lrrc68:<1-2-3-4-5-6-7-8-9.10:12-13-14-15>	IR	E10,E12	E10,E11,E12	1.31033	3.00883	1.69851	3.71452e-07	1.39768e-05	0.152257	0.0295578	-0.122699
uc007yll.2,uc007ylm.2,uc007yln.2,uc007ylo.2,uc007ylp.2,uc007ylq.1:chr16:+:17619446:17644923:Smpd4,mKIAA1418::8.9-11-12-13-14	AFE	E6,E8	E7,E8	-20	0.767255	20.7673	3.8614e-07	1.43884e-05	1	0.0684412	-0.931559
uc009trg.1,uc009trh.2,uc009tri.2,uc009trj.1,uc009trl.1,uc009trm.1,uc009trn.1,uc009tro.1,uc009trp.2,uc009trq.1,uc009trr.2,uc012hll.1:chrX:+:80060248:82450389:Dmd,dystrophin::70-71-72-73-74-75-77-78-80-81-82-83-84-85-86	AFE	E65,E66,E67,E70	E69,E70	-2.06264	0.913715	2.97635	3.85207e-07	1.43884e-05	0.0500288	0.55768	0.507651
uc008jzn.2,uc008jzo.2,uc008jzp.2,uc008jzq.1,uc008jzr.1,uc008jzs.2:chr2:+:70499565:70529782:Gorasp2:<1:4-5-6-7-8-9-11-12-14>	ES	E1,E4	E1,E2,E4	2.7488	0.181276	-2.56753	3.96608e-07	1.47071e-05	0.0247531	0.269484	0.244731
uc009ker.2,uc009kes.2,uc012fvm.1:chr7:-:144385353:144506128:Ebf3:15:17-18>	A3SS	E15,E17	E15,E16	0.568	-0.659946	-1.22795	4.03961e-07	1.49077e-05	0.2888	0.56582	0.27702
uc008pjb.1,uc008pjc.1,uc008pjd.1,uc008pje.1,uc008pjf.1,uc008pjg.1,uc008pjh.1,uc012cqb.1:chr3:+:60277031:60433670:Mbnl1,mKIAA0428:8.9:12	ES	E11,E12	E9,E12	1.15368	-0.176481	-1.33016	4.09801e-07	1.50509e-05	0.735593	0.421548	-0.314045
uc008vnw.1,uc008vnx.1:chr4:-:140668929:140695711:D4Ertd22e:<1:3-4>	ES	E1,E3	E1,E2,E3	1.0434	-0.0524678	-1.09587	4.20303e-07	1.53631e-05	0.224479	0.465166	0.240687
uc008zmf.1,uc008zmg.1,uc008zmh.1,uc008zmi.1,uc008zmj.1,uc008zmk.1,uc008zml.1,uc008zmm.1,uc012edb.1:chr5:-:123237469:123271348:Anapc5:14:	ALE	E14,E15	E14,E16,E17,E18,E19,E20,E21,E22,E23,E24	-1.13654	-3.12263	-1.98609	4.34702e-07	1.58141e-05	0.695823	0.112109	-0.583714
uc007ihs.1,uc007iht.1,uc007ihu.1,uc011xss.1:chr11:-:29999394:30168175:AK137356,Spnb2::5-6.7-8-9-10-11-12-13-14-15-16-17-18-19-20-21-22-23-24-25-26-27-28-29-30-31-32-33-34-35	AFE	E1,E2,E5	E4,E5	0.442835	3.03069	2.58786	4.52323e-07	1.63775e-05	0.689846	0.97564	0.285794
uc008cqw.1,uc008cqx.1,uc008cqy.1:chr17:+:45700908:45704618:Slc35b2:<1-3-4:	ALE	E4,E5	E4,E6	-2.95293	-0.54601	2.40692	4.60929e-07	1.65925e-05	0.154722	0.668343	0.51362
uc008upa.1,uc008upb.1,uc008upc.1,uc008upd.1,uc008upe.1,uc008upf.1:chr4:+:122939620:122976076:Gm12612,Pabpc4:<3-4-5:7-8-9-10-11-13-14	A5SS	E5,E7	E5,E6,E7	-0.551667	1.16699	1.71866	4.62583e-07	1.65925e-05	0.49906	0.128992	-0.370068
uc007jwq.2,uc007jwr.2,uc007jws.2,uc007jwt.2,uc007jwu.1,uc011xyb.1:chr11:+:70658264:70756607:Rabep1::21.22>	AFE	E13,E14,E15,E16,E17,E18,E19,E21	E20,E21	-1.09963	1.92279	3.02241	4.69357e-07	1.66795e-05	0.135307	0.766177	0.63087
uc008wsk.2,uc008wsl.2,uc008wsm.2,uc008wsn.2,uc012dtj.1:chr5:-:24368552:24606460:Prkag2::7	AFE	E1,E2,E3,E5,E7	E6,E7	1.08004	3.39171	2.31167	4.6902e-07	1.66795e-05	0.245991	0.872969	0.626978
uc007nqw.1,uc007nqx.1,uc007nqy.1,uc007nqz.1,uc007nra.1:chr12:+:66137320:66164373:Prpf39:<1-2-4:7-8-9-10-11	ES	E4,E7	E4,E5,E6,E7	-3.85483	-0.370204	3.48462	4.98215e-07	1.76235e-05	0.978039	0.47599	-0.50205
uc007mmn.2,uc007mmo.2:chr11:-:116711210:116714408:Srsf2:4:6.7>	IR	E4,E6	E4,E5,E6	0.417755	-1.24951	-1.66727	5.077e-07	1.7795e-05	0.182002	0.53683	0.354827
uc009pgb.2,uc012gse.1,uc012gsf.1,uc012gsg.1:chr9:-:45575028:45636721:Cep164,mKIAA1052:<5-6.7-8-9-10-11-12:16-17-18-19-20-21-22-23-24-25.26-27-28-29-30-31-32-33-34>	ES	E12,E16	E12,E13,E16	-0.87855	0.729515	1.60807	5.05869e-07	1.7795e-05	0.608109	0.211043	-0.397066
uc008ylg.2,uc008ylh.2:chr5:+:106128987:106244234:Lrrc8d::3-4>	AFE	E1,E3	E2,E3	2.63496	-1.21303	-3.84799	5.12571e-07	1.78841e-05	0.0637564	0.825256	0.761499
uc008iir.1,uc008iis.1,uc008iit.1,uc008iiu.1,uc008iiv.1,uc008iiw.1,uc008iix.1,uc008iiy.1,uc008iiz.1,uc008ija.1,uc008ijb.1,uc012bqt.1:chr2:+:11627162:11655589:IL15ra,Il15ra::3	AFE	E1,E3	E2,E3	0.503456	3.05646	2.553	5.31964e-07	1.84767e-05	0.223304	0.0197896	-0.203514
uc008job.1,uc008joc.1,uc008jod.1,uc008joe.1,uc012bux.1:chr2:-:38872022:38921005:Golga1:<4-5-6-7-8-9-10:13-14-15-16-17-18-19-20-21-22-23-24-25-26.27.28.29>	IR	E10,E13	E10,E11,E12,E13	-2.92817	0.352377	3.28055	5.60357e-07	1.92884e-05	0.929677	0.185206	-0.744471
uc008mhz.1,uc008mia.2,uc008mib.2,uc012cdw.1:chr2:+:129418574:129457964:Sirpa::3-4	AFE	E1,E3	E2,E3	0.807751	-0.882389	-1.69014	5.66284e-07	1.93191e-05	0.205326	0.610174	0.404849
uc008upa.1,uc008upb.1,uc008upc.1,uc008upd.1,uc008upe.1,uc008upf.1:chr4:+:122939620:122976076:Gm12612,Pabpc4:15:17-18-19-20>	ES	E15,E17	E15,E16	-1.40543	-0.174487	1.23094	6.60344e-07	2.2249e-05	0.759454	0.462069	-0.297385
uc008wvz.1,uc012due.1:chr5:+:31117128:31168479:Mapre3:<1-2-3:5-6-7-8>	IR	E3,E5	E3,E4,E5	-1.21255	0.732746	1.9453	6.63453e-07	2.2249e-05	0.48498	0.122238	-0.362742
uc009gpz.1,uc009gqa.1,uc009gqb.1,uc009gqc.1,uc009gqd.1,uc012fjr.1:chr7:-:51805002:51809318:Nr1h2:6-7:9	IR	E7,E9	E7,E8,E9	-1.13109	0.0137008	1.14479	6.6376e-07	2.2249e-05	0.603864	0.328472	-0.275392
uc007cvf.2,uc007cvg.2,uc007cvh.2,uc007cvi.2,uc007cvj.2,uc007cvk.2:chr1:-:139959437:140071882:Ptprc:5:8-10-11-12-13-14-15-16-17-18-19-20-21-22-23-24-25-26-27-28-29-30-31-32-33-34-35>	ES	E5,E8	E5,E7,E8	-0.0605736	-1.17297	-1.1124	6.99792e-07	2.33548e-05	0.405135	0.642753	0.237618
uc007ane.1,uc007anf.1,uc007ang.1:chr1:-:30859186:30930717:Phf3:<1:3	ES	E1,E3	E2,E3	2.50065	-2.45771	-4.95836	7.20595e-07	2.3945e-05	0.0448748	0.838819	0.793945
uc007csl.1,uc007csm.1,uc007csn.1,uc007cso.2:chr1:-:136655643:136852517:9530009M10Rik,Ppp1r12b::21-23-24-25-26	AFE	E1,E2,E3,E4,E5,E6,E7,E8,E9,E10,E11,E12,E13,E15,E16,E17,E18,E19,E21	E20,E21	-0.200266	1.67238	1.87264	7.50604e-07	2.45176e-05	0.138383	0.502288	0.363905
uc007hvf.1,uc007hvg.1,uc007hvi.1,uc007hvj.1,uc011xra.1:chr11:-:4665850:4749530:Nf2:10-11-12-13-14-15-16:20>	ES	E16,E20	E16,E19,E20	0.667308	-0.971225	-1.63853	7.47717e-07	2.45176e-05	0.306283	0.679423	0.373141
uc008gnd.1,uc008gne.1,uc008gnf.1:chr19:-:8883564:8893784:Ttc9c:<1.2:4-5-6>	IR	E2,E4	E2,E3,E4	0.356207	-0.677956	-1.03416	7.42562e-07	2.45176e-05	0.216601	0.4537	0.237099
uc009kju.2,uc009kjv.2,uc009kjw.2:chr7:-:148375832:148379903:Hras1:<1-2-3-4-6:8>	IR	E6,E8	E6,E7,E8	-0.775717	0.510188	1.2859	7.4866e-07	2.45176e-05	0.570828	0.259192	-0.311636
uc007khg.1,uc007khh.1,uc007khi.1,uc007khj.1,uc007khk.1,uc007khl.1,uc011xzx.1,uc011xzy.1:chr11:+:77590766:77679482:Myo18a:5-6-7-8-9-10-11-12:16-17-18-19-20-21-22-23-24-25-26-27-28-29-30-31-32-33-34-35-36-37-38-39-40-41-42-43	ES	E12,E16	E12,E14,E15,E16	-0.271851	1.28558	1.55743	7.70211e-07	2.50514e-05	0.550757	0.205273	-0.345484
uc009fnd.2,uc009fne.2:chr7:-:20301992:20334922:Pvrl2:<1-2-3-4-5:	ALE	E5,E6	E5,E7,E8,E9,E10	0.474386	-0.677996	-1.15238	8.09011e-07	2.62024e-05	0.781467	0.490224	-0.291243
uc007jrd.1,uc007jre.1,uc007jrg.2,uc007jrh.2,uc007jri.2:chr11:-:69496078:69509600:BC096441,Tnfsf12,Tnfsf13::11-12-13	AFE	E10,E11	E3,E4,E5,E6,E7,E8,E11	-0.475107	-1.71878	-1.24367	8.24627e-07	2.65447e-05	0.585414	0.826758	0.241344
uc008yfo.1,uc008yfp.1:chr5:+:97426707:97520067:Bmp2k:<4-5-6-7-8-9-10-11-12-13-14:	ALE	E14,E15	E14,E16,E17	-2.79321	-0.338975	2.45423	8.26496e-07	2.65447e-05	0.0959833	0.760243	0.664259
uc008rqy.1,uc008rqz.1:chr3:+:145812796:145858476:Mcoln2::3-4>	AFE	E1,E3	E2,E3	2.2039	-1.00084	-3.20474	8.53764e-07	2.73062e-05	0.122657	0.827901	0.705244
uc008dym.2,uc008dyn.2,uc008dyo.2,uc008dyp.2,uc008dyr.2,uc008dys.2,uc012ayz.1,uc012aza.1:chr18:+:4920537:5119291:Svil:11-13-14:16-17-18-19-20-21-22-23-24-25-26-27-28-29-30-31-32-33-34-35-38-39-40-41-42>	ES	E14,E16	E14,E15,E16	1.72426	-0.287567	-2.01183	9.0318e-07	2.87669e-05	0.128233	0.477893	0.34966
uc007hxq.2,uc007hxr.2,uc007hxs.2,uc007hxt.2,uc007hxu.1,uc007hxw.1:chr11:-:5869668:5965751:Camk2b:18-19:21	ES	E19,E21	E19,E20,E21	1.2803	-1.05694	-2.33724	9.20329e-07	2.91919e-05	0.251479	0.706433	0.454954
uc008rmg.1,uc008rmh.1,uc008rmi.1:chr3:+:136333733:136598743:Ppp3ca:<1-2-3-4-5-6-7-8-10-11-12-13:15>	ES	E13,E15	E13,E14,E15	3.14567	0.992119	-2.15356	9.28205e-07	2.93206e-05	0.0270994	0.234313	0.207213
uc007xne.1,uc007xnf.1,uc007xng.1:chr15:-:98475937:98493320:Ddx23:4-5-6-7:9	IR	E7,E9	E7,E8,E9	0.27301	2.09642	1.82341	9.48746e-07	2.98466e-05	0.287302	0.0348522	-0.25245
uc007kkf.1,uc007kkg.1:chr11:-:78828302:78959856:Ksr1:<8-9-10-11-12-13-14-15-16-17-18-19-20:22>	ES	E20,E22	E20,E21,E22	2.12494	0.0211713	-2.10377	9.58649e-07	3.00351e-05	0.0875545	0.43091	0.343356
uc009str.1,uc009sts.2,uc009stt.2,uc009stu.2,uc009stv.1:chrX:+:20374939:20437647:Araf:12:14	IR	E12,E14	E12,E13,E14	1.33136	2.34252	1.01115	1.00099e-06	3.12343e-05	0.162475	0.0616593	-0.100816
uc007iok.2,uc007iol.2,uc009vaf.1,uc009vag.1:chr11:+:46250448:46256223:Med7:<2:4	A5SS	E2,E4	E3,E4	-3.51167	0.37728	3.88895	1.08361e-06	3.36752e-05	0.969386	0.358871	-0.610515
uc009edo.1,uc009edp.1,uc009edq.1,uc012etc.1:chr6:-:128359461:128374928:Itfg2:15.16:18>	IR	E16,E18	E16,E17,E18	0.618475	2.16597	1.5475	1.08807e-06	3.36777e-05	0.299378	0.0787319	-0.220646
uc009fll.2,uc009flm.2:chr7:+:19930419:19941873:Ercc1:<1-2-3-4-5-6-7:	ALE	E7,E8	E7,E9,E10,E11	-2.90351	-0.865353	2.03816	1.13107e-06	3.47519e-05	0.0288087	0.199499	0.17069
uc007lzp.1,uc007lzq.1,uc007lzr.1,uc007lzs.1:chr11:-:106641669:106650179:Ddx5:<2.3-4-5-6-7-8-9-10-11-12-14:	ALE	E14,E15	E14,E16,E17	-0.827624	-2.31684	-1.48922	1.17739e-06	3.58635e-05	0.61838	0.296953	-0.321427
uc007jse.1,uc007jsf.1,uc007jsg.1,uc007jsh.1,uc007jsi.1:chr11:-:69695068:69709041:Acap1,BC064116,Centb1,mKIAA0050:19-21-22-23-24-25-26:28>	IR	E26,E28	E26,E27,E28	1.17561	-0.258607	-1.43422	1.19385e-06	3.62215e-05	0.124439	0.359048	0.234609
uc009mek.2,uc009mel.2,uc009mem.2,uc009men.1,uc009mep.2,uc009meq.2:chr8:+:74200281:74214476:Insl3,Jak3:<1-2-3-4-5-7:	ALE	E7,E11,E12	E7,E8,E9	0.271643	2.60842	2.33677	1.22982e-06	3.71656e-05	0.401914	0.0853798	-0.316534
uc008ubo.1,uc008ubp.1,uc008ubq.1,uc008ubr.1:chr4:-:108486899:108506853:Btf3l4:<2.3:5-6-7-9-10>	A5SS	E3,E5	E3,E4,E5	0.303668	2.92772	2.62405	1.24254e-06	3.74029e-05	0.285152	0.0169298	-0.268222
uc007pzs.2,uc007pzt.2,uc011yyb.1:chr13:+:32893898:32914479:WHIP,Wrnip1:8:	ALE	E8,E10	E8,E9	5.68526	2.22221	-3.46305	1.28309e-06	3.83444e-05	0.997381	0.910133	-0.0872476
uc008qbf.1,uc008qbg.1,uc008qbh.1,uc008qbi.1,uc008qbj.1:chr3:+:89876615:89904526:Tpm3:4-5-6:10-11	ME	E6,E8,E10	E6,E9,E10	2.06787	0.122393	-1.94548	1.28381e-06	3.83444e-05	0.888338	0.497027	-0.391311
uc009lud.1,uc009lue.1,uc009luf.1,uc009lug.1,uc009luh.1,uc009lui.1:chr8:-:63992040:64381487:Palld::14.15-16-17	AFE	E13,E14	E4,E5,E6,E7,E8,E9,E10,E11,E14	1.17993	-1.70723	-2.88716	1.31287e-06	3.90605e-05	0.02074	0.358603	0.337863
uc007cng.2,uc007cni.1,uc007cnj.1,uc011wrp.1,uc011wrq.1:chr1:-:133181827:133423938:Srgap2:<1-2-3-4-5-7-8-9-10-11-12-13-15-18-19-20-21-22-23-24-25.26:	ALE	E26,E27	E26,E32,E33,E34	-0.226781	-1.87702	-1.65024	1.33138e-06	3.94583e-05	0.876328	0.557764	-0.318564
uc008tfd.1,uc008tfe.1,uc008tfg.1,uc008tfh.2,uc008tfi.2,uc008tfj.1,uc008tfk.2,uc008tfl.2,uc012dfu.1,uc012dfv.1:chr4:+:62220880:62364053:Rgs3::18-19-20-21	AFE	E12,E13,E14,E15,E16,E18	E17,E18	0.795765	2.88298	2.08722	1.36144e-06	3.99975e-05	0.168704	0.628256	0.459553
uc008wmw.2,uc008wmx.2,uc008wmy.2,uc008wmz.2,uc008wna.2,uc008wnb.2,uc008wnc.1:chr5:+:15440508:15880329:Cacna2d1:<1-2-3-5-6-7-8-9-10-11:	ALE	E11,E12	E11,E13,E14,E15,E16,E17,E18,E19,E20,E21,E22,E23,E24,E25,E26,E28,E29,E30,E31,E32,E33,E34,E35,E36,E37,E38,E39,E40,E41,E42,E43	1.09861	-2.84491	-3.94352	1.36521e-06	3.99975e-05	0.647805	0.237894	-0.409912
uc007uvl.1,uc007uvn.2,uc007uvo.2,uc007uvp.2,uc007uvq.2,uc007uvr.2,uc011zph.1:chr14:-:101841576:102008408:Tbc1d4:<1-2-3-4-5-6-7.8-9-10-11:14	ES	E11,E14	E11,E12,E14	3.5388	0.87211	-2.66669	1.37044e-06	3.99981e-05	0.0150877	0.189617	0.174529
uc009bfz.1,uc009bga.1,uc012ejs.1:chr6:+:31170430:31287394:AK008857,BC021953,BC099512:<1:3	ES	E1,E3	E1,E2,E3	1.88149	0.362401	-1.51909	1.43013e-06	4.14251e-05	0.0620986	0.254419	0.192321
uc009tgm.1,uc009tgn.1,uc009tgo.1,uc012hhw.1:chrX:+:53984963:54046523:Fhl1::5-6	AFE	E1,E3,E5	E4,E5	1.50112	-1.86636	-3.36747	1.42555e-06	4.14251e-05	0.740268	0.0447424	-0.695526
uc009qri.1,uc009qrj.2,uc009qrk.2,uc009qrl.2,uc009qrm.2,uc012gww.1:chr9:+:74800690:74880275:BC031353::9-10-11-12-13-14-15-16-17	AFE	E6,E9	E8,E9	-1.60507	0.176911	1.78198	1.52379e-06	4.39723e-05	0.779833	0.373986	-0.405847
uc009csr.1,uc009css.1,uc009cst.1,uc009csu.1:chr6:+:86799510:86953221:Aak1:<1.2:4-5-6-7-8-9-10-11-12-14-15	IR	E2,E4	E2,E3,E4	1.21948	-0.969819	-2.1893	1.55323e-06	4.4654e-05	0.144856	0.713654	0.568798
uc008qyi.1,uc008qyj.1,uc008qyk.1,uc012cwc.1:chr3:-:107998688:108003752:Cyb561d1::5-6>	AFE	E1,E2,E5	E3,E4,E5	1.40086	-0.545242	-1.9461	1.58294e-06	4.53383e-05	0.166822	0.550427	0.383606
uc008qqo.2,uc008qqp.2:chr3:-:99942102:99966326:Wdr3:<1-2-3.4-5-6-7-8-9-10-11-12-13-14-15-16-17-18-20-22:24-26-28.29-30-31-32-33-34>	IR	E22,E24	E22,E23,E24	0.280141	2.70336	2.42322	1.66893e-06	4.76235e-05	0.314765	0.0262494	-0.288516
uc009evu.2,uc009evv.2,uc009evw.2,uc009evx.1,uc009evy.2:chr7:+:3645211:3652637:Tsen34::3-4-5-7.8>	AFE	E1,E3	E2,E3	-0.906557	1.22656	2.13312	1.7439e-06	4.95786e-05	0.886874	0.356193	-0.530681
uc008cup.2,uc012aus.1,uc012aut.1,uc012auu.1:chr17:-:47065239:47147481:Ubr2::13	AFE	E12,E13	E1,E2,E3,E4,E6,E7,E8,E9,E10,E11,E13	-0.00852995	-1.88089	-1.87236	1.802e-06	5.10411e-05	0.34728	0.792619	0.445339
uc008yzf.1,uc008yzg.1,uc008yzh.1:chr5:+:114580443:114589330:Ung::5-6-7-8-9>	AFE	E2,E3,E5	E4,E5	3.30851	0.420117	-2.88839	1.8602e-06	5.2496e-05	0.97083	0.50877	-0.462059
uc008seo.2,uc008sep.2,uc008seq.2:chr4:+:32051081:32110441:Map3k7:<1-2-3-4-5-6-8-9-10-11-12:14-15-16-17-18>	ES	E12,E14	E12,E13,E14	0.217152	-0.925715	-1.14287	1.88045e-06	5.28731e-05	0.376912	0.662993	0.286081
uc008xok.2,uc008xol.2,uc008xom.2,uc008xon.2,uc008xoo.2,uc008xop.2:chr5:-:66407795:66543163:Rbm47::5-7-8	AFE	E2,E5	E3,E5	1.99364	-0.276348	-2.26999	1.96623e-06	5.50831e-05	0.0474002	0.316615	0.269215
uc008jaw.1,uc008jax.1,uc008jay.1:chr2:+:29917562:29927314:Set::3-4.5-6-7-8.9-10-11>	AFE	E1,E3	E2,E3	2.47833	-0.500978	-2.97931	2.00311e-06	5.59122e-05	0.0602408	0.701955	0.641714
uc008bpv.1,uc008bpw.1,uc008bpx.1,uc008bpy.1,uc008bpz.1:chr17:+:28046284:28199581:Anks1:13-14-15-16-17-18-19-20-21-22-23-24:26	ES	E24,E26	E24,E25,E26	2.08446	0.788461	-1.296	2.10095e-06	5.78062e-05	0.0775118	0.225828	0.148317
uc008dcj.2,uc008dck.2,uc012avv.1:chr17:+:56724404:56745717:Safb:<1-2-3-4-5-8:10	IR	E8,E10	E8,E9,E10	-0.706655	1.73837	2.44502	2.08037e-06	5.78062e-05	0.354282	0.0293531	-0.324929
uc008wwk.1,uc012dug.1:chr5:-:31208890:31210161:Ost4:<1.2:4-5>	IR	E2,E4	E2,E3,E4	0.765226	1.6988	0.933574	2.10109e-06	5.78062e-05	0.221693	0.102008	-0.119685
uc009igp.1,uc009igq.1,uc009igr.1,uc009igs.1,uc009igt.1,uc009igu.1,uc009igv.1,uc009igw.1:chr7:+:97278741:97357442:Picalm,mKIAA4114:<1-2-4-6-7-8-9-10-11-12-13-14:16	ES	E14,E16	E14,E15,E16	1.68561	0.52987	-1.15574	2.08916e-06	5.78062e-05	0.0990858	0.246679	0.147593
uc007rie.2,uc007rif.1,uc007rih.2,uc007rii.2,uc007rij.2,uc007rik.2:chr13:+:83643032:83806684:Mef2c:6-7:10-12-13-15-16	ME	E7,E8,E10	E7,E9,E10	2.5809	0.566464	-2.01443	2.14331e-06	5.87573e-05	0.925216	0.650569	-0.274647
uc007zxy.1,uc007zxz.1,uc007zya.1,uc007zyb.2,uc012aii.1:chr16:+:91648068:91679437:Son,mKIAA1019:<1-2-3-4:	ALE	E4,E5	E4,E6,E7	-0.0497555	-1.90533	-1.85557	2.15238e-06	5.8796e-05	0.251782	0.0529867	-0.198795
uc009kfm.1,uc009kfn.2:chr7:+:146398886:146428872:Lrrc27:<3-4-5-6-7-8-9.10:	ALE	E10,E11	E10,E12,E13,E14,E15	-0.593507	-3.93203	-3.33853	2.172e-06	5.91215e-05	0.565334	0.0324519	-0.532882
uc007jzk.2,uc007jzl.2,uc007jzm.2,uc007jzn.2:chr11:+:72609727:72740622:Zzef1::49-50-51.52-53.54-55-56-57-58-59>	AFE	E42,E43,E44,E45,E46,E47,E49	E48,E49	0.902216	3.65762	2.7554	2.21787e-06	6.01566e-05	0.607303	0.972497	0.365194
uc008clq.1,uc008clr.1:chr17:+:37095536:37102568:Znrd1as:<1.2:4-5>	A5SS	E2,E4	E2,E3,E4	-0.408255	2.38595	2.7942	2.24067e-06	6.02482e-05	0.652319	0.0603533	-0.591966
uc008xer.2,uc008xes.2,uc008xet.1,uc008xeu.2,uc008xev.1,uc008xew.2,uc008xex.1:chr5:-:36833252:36928875:Tbc1d14,kiaa1322::12-13-14-15-16-17-18-19-20.21-23-24>	AFE	E11,E12	E7,E9,E12	1.44614	-1.06611	-2.51225	2.24479e-06	6.02482e-05	0.0821765	0.429101	0.346924
uc007jem.2,uc007jen.2,uc007jeo.2,uc007jep.2,uc007jer.2,uc007jes.2,uc007jet.2,uc011xvo.1:chr11:+:59475996:59594362:Mprip:<1-2-3-4-5-6.7-8:10-11-12-14.15-16-17-18-19	A5SS	E8,E10	E8,E9,E10	-1.85536	0.159072	2.01443	2.26015e-06	6.04492e-05	0.727153	0.254442	-0.472711
uc007nyb.1,uc007nyc.2,uc011ynz.1:chr12:-:77449886:77470547:Zbtb25:<1.2:6.7>	ES	E2,E6	E2,E5,E6	-0.320201	-20	-19.6798	2.28451e-06	6.04693e-05	0.488426	1	0.511574
uc007obm.1,uc007obn.1,uc007obo.1,uc007obp.1,uc007obq.1:chr12:+:82046490:82051494:Srsf5:2:4-6-7-8-9-10	A5SS	E2,E4	E2,E3,E4	0.0153663	1.45566	1.44029	2.27701e-06	6.04693e-05	0.388302	0.104665	-0.283637
uc009epm.1,uc009epn.1,uc009epo.1,uc009epp.1,uc009epr.1:chr6:-:142536381:142650794:Abcc9:<1-2-3-4-5-7-8-9-10-11-12-13-14-15-16-17-18-19:21-22-23-24-25-26-27-28-29-30-31-32-33-34-35-36-37-38-39-40	ES	E19,E21	E19,E20,E21	-20	-0.29973	19.7003	2.28453e-06	6.04693e-05	1	0.533962	-0.466038
uc008zpa.2,uc008zpb.2,uc008zpc.2,uc008zpd.1,uc008zpe.1:chr5:-:124568698:124666426:BC115953,Pitpnm2:20:24-25-26-27-28-29-30-31>	ES	E20,E24	E20,E22,E24	-0.777878	-2.52751	-1.74963	2.30431e-06	6.0783e-05	0.576737	0.885886	0.309149
uc008ygx.1,uc008ygy.1,uc008ygz.1:chr5:-:100462597:100468241:Hnrpdl:<1-2-3-4-5-6-7:11.12>	ES	E7,E11	E7,E9,E11	-2.67885	-0.560461	2.11839	2.3223e-06	6.08396e-05	0.853384	0.389607	-0.463777
uc009lxe.1,uc009lxf.1:chr8:-:71897096:71919427:AK034302,AK162599:<1:	ALE	E1,E2	E1,E3,E4,E5	3.49025	-0.749125	-4.23938	2.31492e-06	6.08396e-05	0.854999	0.0920865	-0.762912
uc009sny.2,uc009snz.2,uc009soa.2,uc009sob.2,uc009soc.2,uc009sod.2:chrX:-:7716100:7722928:Rbm3:9.10:	ALE	E10,E11	E10,E12	-0.256623	4.40902	4.66564	2.36665e-06	6.17905e-05	0.796362	0.995803	0.199441
uc009rtg.1,uc009rth.1,uc009rti.1,uc009rtj.1,uc009rtk.1,uc009rtl.1:chr9:-:109986823:110019918:Dhx30,HELG:3:	ALE	E3,E4	E3,E5	1.26369	-1.43508	-2.69878	2.48064e-06	6.45471e-05	0.52229	0.0779591	-0.444331
uc009txz.1,uc009tya.1,uc009tyb.1,uc009tyc.2,uc009tyd.2:chrX:+:98835400:98879690:Ogt:6-7-8:	ALE	E8,E11,E12,E13,E14,E15,E16,E17,E18,E19,E20,E21,E22,E23,E24,E25,E26,E27,E28	E8,E9	0.859934	2.31621	1.45627	2.53629e-06	6.57723e-05	0.271872	0.608994	0.337122
uc008eyn.2,uc008eyo.2:chr18:-:56685389:56732593:Aldh7a1::4-5-6-7-8-9-10-11-12-13-14-15-16-17-18-19-20-21>	AFE	E1,E2,E4	E3,E4	-0.559731	0.945113	1.50484	2.62852e-06	6.79345e-05	0.155747	0.466198	0.310451
uc007slb.1,uc007slc.1,uc007sld.1,uc007sle.1:chr14:+:21871854:22267768:Adk::4-5-6-7-8-9-11-12-13-14>	AFE	E1,E4	E3,E4	-2.64194	0.829543	3.47148	2.69699e-06	6.92377e-05	0.870251	0.156881	-0.71337
uc007mks.2,uc007mkt.2,uc007mku.2:chr11:-:116149311:116168052:Exoc7:8:10-11-12-13-14	IR	E8,E10	E8,E9,E10	-0.930635	0.684007	1.61464	2.71922e-06	6.95757e-05	0.274384	0.056618	-0.217766
uc008cds.1,uc008cdt.1,uc008cdu.1,uc012aqp.1:chr17:-:34976170:34987149:Skiv2l:13-14:16-17	IR	E14,E16	E14,E15,E16	1.11421	2.67203	1.55782	2.75933e-06	7.03676e-05	0.178456	0.0454404	-0.133015
uc008avs.1,uc008avt.1,uc008avu.1:chr17:+:24551619:24562842:Rnps1:<1:3	ES	E1,E3	E2,E3	-4.41738	-0.565204	3.85218	2.78218e-06	7.04819e-05	0.970651	0.522117	-0.448534
uc009gif.1,uc009gig.1:chr7:-:31915145:31936069:Gramd1a:<1-2-3-4-5-6-7-8-9-10-11-12-13:15-16-17-18-19-20>	A5SS	E13,E15	E13,E14,E15	-1.19449	0.313257	1.50775	2.77378e-06	7.04819e-05	0.71734	0.355119	-0.36222
uc007wkt.1,uc007wku.1:chr15:+:76369372:76372560:Gpr172b:<1-2-3:5	IR	E3,E5	E3,E4,E5	1.17384	2.76475	1.59091	2.81615e-06	7.11077e-05	0.182906	0.0391245	-0.143781
uc009ndh.1,uc009ndi.1,uc009ndk.1,uc009ndl.1:chr8:-:108090597:108161374:AK080383,AK086852,Agrp:<1.2:4>	A5SS	E2,E4	E2,E3,E4	-2.53576	0.0566892	2.59245	2.83299e-06	7.12983e-05	0.864401	0.346609	-0.517792
uc007jvh.1,uc007jvi.1,uc007jvj.1,uc007jvk.1,uc007jvl.1,uc007jvm.1,uc007jvn.1:chr11:+:70376382:70427984:Mink1::17-18-19.20-21	AFE	E1,E2,E3,E4,E5,E6,E7,E8,E9,E10,E11,E12,E13,E14,E17	E16,E17	0.914999	2.72616	1.81116	2.88732e-06	7.24284e-05	0.34115	0.791502	0.450352
uc009oki.2,uc009okj.2,uc009okk.1,uc009okl.2,uc009okm.2:chr9:+:20970157:21017692:Pde4a::4	AFE	E2,E4	E3,E4	0.417429	-1.80548	-2.22291	2.97825e-06	7.44659e-05	0.251896	0.742488	0.490592
uc009hxz.1,uc009hya.1,uc009hyb.1:chr7:-:86278653:86293946:Mfge8:<1-2-3:	ALE	E3,E5	E3,E7,E8,E9,E10,E11,E12	-3.57892	-1.69662	1.8823	3.07309e-06	7.65879e-05	0.256142	0.690007	0.433865
uc008xpo.1,uc008xpp.1,uc008xpq.1,uc008xpr.1,uc008xps.1:chr5:+:67651890:67682700:Tmem33::3-4-5-7-8	AFE	E1,E3	E2,E3	2.73006	1.53476	-1.19531	3.1712e-06	7.87771e-05	0.0813206	0.218896	0.137576
uc008clg.1,uc008clh.1:chr17:+:36974085:36996325:Trim26:8:	ALE	E8,E10,E11,E12,E13	E8,E9	1.11406	2.83482	1.72076	3.2409e-06	8.0249e-05	0.496897	0.870194	0.373297
uc007jrd.1,uc007jre.1,uc007jrg.2,uc007jrh.2,uc007jri.2:chr11:-:69496078:69509600:BC096441,Tnfsf12,Tnfsf13:3-4-5-6-7-8:	ALE	E8,E11,E12,E13	E8,E9	-0.0746442	-1.05687	-0.982222	3.28068e-06	8.09727e-05	0.74371	0.526466	-0.217244
uc007nkr.1,uc007nks.1,uc007nkt.1:chr12:-:40732033:40764574:Arl4a::3.4>	AFE	E1,E3	E2,E3	0.617018	-1.30228	-1.9193	3.2972e-06	8.11195e-05	0.411777	0.816162	0.404384
uc008ycw.1,uc008ycx.1,uc008ycy.2,uc008ydc.1,uc008ydd.2,uc008yde.1,uc008ydg.2,uc008ydh.2,uc008ydi.2,uc008ydj.2,uc012dyq.1:chr5:+:92760866:92843653:Art3,art3::13-14	AFE	E12,E13	E6,E7,E8,E9,E11,E13	-0.784291	-2.54894	-1.76465	3.31907e-06	8.13967e-05	0.0922877	0.367732	0.275444
uc008ycw.1,uc008ycx.1,uc008ycy.2,uc008ydc.1,uc008ydd.2,uc008yde.1,uc008ydg.2,uc008ydh.2,uc008ydi.2,uc008ydj.2,uc012dyq.1:chr5:+:92760866:92843653:Art3,art3:13-14:17>	ES	E14,E17	E14,E15,E17	3.70213	1.23154	-2.47059	3.47909e-06	8.50493e-05	0.0158988	0.190773	0.174874
uc007sxq.1,uc007sxr.1,uc007sxs.1:chr14:-:32291983:32308163:Mettl6:5:	ALE	E5,E6	E5,E7	0.646627	-1.65823	-2.30486	3.54171e-06	8.63053e-05	0.689647	0.103532	-0.586115
uc009pdy.2,uc009pdz.2,uc012grw.1,uc012grx.1:chr9:+:44412974:44448814:Ddx6:2:4-5-6-7-8-9-10-11-12-13-15-16-17>	A5SS	E2,E4	E2,E3,E4	-1.5635	1.38471	2.94821	3.56226e-06	8.65313e-05	0.783208	0.203565	-0.579643
uc009ros.2,uc009rot.2,uc009rou.2:chr9:-:107987744:107996811:Apeh:<1-2-3-4-5-6:8-9-10-11-12-13-14-15-16-17-18.19-20-21-22-23-24>	IR	E6,E8	E6,E7,E8	0.766939	2.98416	2.21722	3.67986e-06	8.91059e-05	0.226652	0.0236755	-0.202977
uc008xaa.1,uc008xab.1,uc008xac.2,uc008xad.2,uc008xae.2,uc008xaf.2:chr5:+:33206369:33336882:Depdc5:3-4-5-6-7-8-9-11-12-13-14-15-16-17-18-19-21-22-23-24-25-26-27-28-30-31-32-33-34-35-36:39-40-41-42-43-44-45-46-47-48>	ES	E36,E39	E36,E38,E39	2.93636	0.748454	-2.18791	3.71873e-06	8.96254e-05	0.0383805	0.281806	0.243425
uc007ztj.1,uc007ztk.1,uc007ztl.1,uc012ahm.1:chr16:+:84835169:84864023:Gabpa::3-4-5-6-7-8-9-10-11	AFE	E1,E3	E2,E3	-3.0129	0.39323	3.40613	3.88778e-06	9.32582e-05	0.93917	0.165842	-0.773328
uc007kvg.2,uc007kvh.2,uc011ycf.1,uc011ycg.1:chr11:+:87912647:88007642:Cuedc1::3-4-5-6-7	AFE	E1,E3	E2,E3	3.36153	0.081678	-3.27985	3.906e-06	9.34033e-05	0.0420397	0.547077	0.505037
uc007bnp.1,uc007bnq.1,uc007bnr.1,uc007bns.1:chr1:-:75131788:75139271:1810031K17Rik::5-6-7-8-9-10-11-12>	AFE	E3,E5	E4,E5	-2.43848	-0.577317	1.86116	3.98567e-06	9.50125e-05	0.986256	0.915835	-0.0704212
uc009kjs.2,uc009kjt.2,uc012fwp.1:chr7:-:148346224:148358750:Rnh1::5-6-7-8-9-10-11-12-13>	AFE	E1,E5	E2,E3,E5	-0.091287	1.36881	1.4601	4.05198e-06	9.62941e-05	0.31177	0.0860805	-0.22569
uc008ojh.1,uc008oji.1:chr2:+:180316008:180320339:1600027N09Rik:<2-3-4:6-7>	A3SS	E4,E6	E4,E5,E6	-1.80967	-0.236881	1.57279	4.08375e-06	9.67496e-05	0.814358	0.469432	-0.344927
uc007det.1,uc007deu.1,uc007dev.1,uc007dew.1,uc007dex.1,uc011wun.1:chr1:+:162965296:162968668:Gas5:11:13	IR	E11,E13	E11,E12,E13	1.58841	0.122816	-1.4656	4.22843e-06	9.98689e-05	0.0858844	0.283506	0.197622
uc008mkk.2,uc008mkl.2,uc008mkm.2,uc008mkn.2:chr2:-:130876552:130889550:Adam33,mADAM33-alpha:15:17-18-19-20-21-22-23>	IR	E15,E17	E15,E16,E17	0.379618	-1.13993	-1.51954	4.37517e-06	0.000103018	0.313743	0.649059	0.335316
uc007mzu.2,uc007mzv.2,uc007mzw.2,uc007mzx.2,uc007mzy.2,uc007mzz.2,uc007naa.2:chr12:+:8680939:8759389:Pum2:13-14-15-16-17:19-20-21	ES	E17,E19	E17,E18,E19	0.149783	-1.318	-1.46778	4.39977e-06	0.00010328	0.286199	0.649009	0.36281
uc007hnv.2,uc007hnw.1,uc007hnx.2:chr10:-:128114238:128133324:Rab5b:<1.2:4-5-6	A5SS	E2,E4	E2,E3,E4	-0.0264879	1.23881	1.2653	4.59426e-06	0.000107517	0.369979	0.15264	-0.217338
uc007qbn.2,uc007qbo.2,uc007qbp.2,uc007qbq.1:chr13:+:34967362:34997933:Prpf4b:19:	ALE	E19,E20	E19,E21,E22,E23	-20	-1.17234	18.8277	4.70376e-06	0.000109745	0	0.314382	0.314382
uc008zmq.1,uc008zmr.1,uc008zms.1,uc008zmt.1,uc008zmu.1,uc008zmv.1:chr5:-:123320684:123439101:Kdm2b::16-18-19-20-21-23-24-25-26-27-29>	AFE	E15,E16	E4,E5,E6,E7,E8,E9,E10,E12,E13,E14,E16	0.61453	-1.67604	-2.29057	5.10576e-06	0.000118763	0.0662597	0.534299	0.468039
uc008gdy.2,uc008gdz.2,uc008gea.2,uc008geb.2,uc008gec.2,uc008ged.2:chr19:-:5603013:5610094:Kat5:8-9-10-11-12-13:	ALE	E13,E14,E15	E13,E17,E18,E19	-1.00915	-2.78158	-1.77242	5.24217e-06	0.000121568	0.519237	0.112741	-0.406496
uc009ibj.2,uc009ibk.2,uc009ibl.2,uc012fns.1:chr7:-:88035608:88046155:Wdr73:<1:3-4	IR	E1,E3	E1,E2,E3	-1.43785	1.72499	3.16284	5.32014e-06	0.000123004	0.616801	0.0554595	-0.561341
uc007daf.1,uc007dag.2,uc007dah.1,uc007daj.2,uc011wtu.1:chr1:+:155596555:155611351:Rnasel:<2.3.4:	ALE	E4,E5	E4,E6,E7,E8	-0.130688	-2.79337	-2.66268	5.35553e-06	0.00012345	0.655239	0.105373	-0.549866
uc007hof.1,uc007hog.2,uc007hoh.2:chr10:+:128227965:128237880:Mmp19::4-5-6-7-8-9-10-12.13>	AFE	E1,E2,E4	E3,E4	-0.00708494	1.80734	1.81443	5.47434e-06	0.000124817	0.754201	0.951522	0.19732
uc007joo.1,uc007jop.1,uc007joq.1:chr11:+:68781632:68786017:Slc25a35:<1-2:4.5	IR	E2,E4	E2,E3,E4	2.25143	0.649729	-1.6017	5.47984e-06	0.000124817	0.0365472	0.15703	0.120483
uc008chm.2,uc012arg.1:chr17:+:35516561:35521619:H2-Gs10,H2-gs10:<1-2:4-5-6-7>	IR	E2,E4	E2,E3,E4	-0.173665	0.87204	1.0457	5.47767e-06	0.000124817	0.406842	0.19281	-0.214032
uc009ifz.1,uc009iga.1:chr7:-:96656294:96675685:Prss23::3>	AFE	E1,E3	E2,E3	-3.04281	0.48918	3.53199	5.45433e-06	0.000124817	0.957074	0.414361	-0.542713
uc008dpj.2,uc012axl.1:chr17:+:79315838:79320388:1110001A16Rik::3-4-5-6>	AFE	E1,E3	E2,E3	-2.81807	0.39999	3.21806	5.53082e-06	0.000125235	0.776907	0.0995316	-0.677375
uc008mpg.2,uc008mph.2,uc008mpi.2,uc008mpj.2,uc008mpk.2,uc008mpl.2,uc008mpm.1:chr2:-:139659215:139892521:Tasp1::4-5-7-8-9	AFE	E1,E2,E4	E3,E4	-2.1557	1.02302	3.17872	5.53069e-06	0.000125235	0.442916	0.967266	0.52435
uc008xaa.1,uc008xab.1,uc008xac.2,uc008xad.2,uc008xae.2,uc008xaf.2:chr5:+:33206369:33336882:Depdc5:<1:	ALE	E1,E2	E1,E3,E4,E5,E6,E7,E8,E9,E11,E12,E13,E14,E15,E16,E17,E18,E19,E21,E22,E23,E24,E25,E26,E27,E28,E30,E31,E32,E33,E34,E35,E36	0.941885	-1.59315	-2.53503	5.95821e-06	0.000134515	0.957362	0.648324	-0.309038
uc007cdx.1,uc007cdy.1,uc007cdz.1:chr1:-:95302516:95375385:Hdlbp::3-4-5-6-7-8-9-10-12-13-14-15-16-17-18-19-20-21-22-23-24-25-26-27-28-29-30>	AFE	E1,E3	E2,E3	-1.76303	-0.25894	1.50409	6.10596e-06	0.00013725	0.885431	0.629771	-0.25566
uc007ekq.2,uc007ekr.2,uc007eks.2,uc007ekt.2:chr10:-:12927522:13194202:Phactr2::4-5-6	AFE	E1,E4	E3,E4	0.597837	-20	-20.5978	6.12917e-06	0.00013725	0.651591	1	0.348409
uc008lwc.1,uc008lwd.1,uc008lwe.1,uc008lwf.1,uc012ccg.1:chr2:-:120332565:120389567:Zfp106:<1-2-3.4:9-10-11-12-13-15-16-17-18-19-20-21-22	ES	E4,E9	E7,E9	1.55797	-1.48678	-3.04475	6.15084e-06	0.00013725	0.0191734	0.296188	0.277015
uc009mwt.1,uc009mwu.1:chr8:+:97190654:97198322:Arl2bp::3-4-5-6-7>	AFE	E1,E3	E2,E3	5.06708	2.07311	-2.99397	6.14673e-06	0.00013725	0.00307965	0.1229	0.11982
uc007xrc.2,uc007xrd.2,uc007xre.1,uc011zzl.1:chr15:-:100218330:100254645:Nramp2,Slc11a2:5-6-7-8-9-10-11-12-13-14-15-16-17-18:	ALE	E18,E19	E18,E20	-1.37077	0.0722355	1.44301	6.2081e-06	0.000138126	0.102719	0.342311	0.239592
uc009igp.1,uc009igq.1,uc009igr.1,uc009igs.1,uc009igt.1,uc009igu.1,uc009igv.1,uc009igw.1:chr7:+:97278741:97357442:Picalm,mKIAA4114:18-19-20:22-23-24>	ES	E20,E22	E20,E21,E22	0.379956	-0.918677	-1.29863	6.30882e-06	0.000139961	0.372633	0.697001	0.324368
uc009gtr.1,uc009gts.1,uc009gtt.1,uc009gtu.1:chr7:-:52397209:52409908:Aldh16a1,mFLJ00209:<1-2:	ALE	E2,E3	E2,E4,E5,E6,E7,E8,E9,E10,E11,E12,E13,E14,E15,E16,E17,E19	-1.50172	-3.38425	-1.88253	6.42233e-06	0.000142069	0.580091	0.185434	-0.394657
uc007dvq.1,uc011wxn.1:chr1:-:181675034:181734146:Ahctf1:<1-2-3-4-5-6-7-8-9-10-11-12-13-14-15-16-17-18-19-20-21-22-23-24-25-26-27-28-29-30-31-32-33-34-35:37.38>	IR	E35,E37	E35,E36,E37	-1.27586	1.87552	3.15138	6.62071e-06	0.000144788	0.518251	0.0481386	-0.470113
uc009lxj.1,uc009lxk.1,uc009lxl.1,uc009lxm.1,uc009lxn.1,uc012gen.1:chr8:-:72229036:72240847:Zfp869::5	AFE	E3,E5	E4,E5	1.28783	-0.435803	-1.72364	6.60858e-06	0.000144788	0.155876	0.519728	0.363853
uc009mco.2,uc009mcp.2,uc009mcq.2,uc009mcr.2,uc009mcs.2,uc009mct.2:chr8:+:73890746:73893631:Use1::5-7-8-9-10	AFE	E3,E5	E4,E5	1.76996	-0.00642976	-1.77639	6.58399e-06	0.000144788	0.121289	0.475372	0.354083
uc009mlc.2,uc009mld.2,uc009mle.2,uc012ggt.1:chr8:-:86247149:86265210:Cd97:4-5:8-9-10-11-12-13-14-15-16-17-18-19-20-21>	ES	E5,E8	E5,E7	1.80512	0.193576	-1.61154	6.59512e-06	0.000144788	0.0897536	0.313647	0.223894
uc009qzk.1,uc009qzl.1,uc009qzm.1:chr9:+:89106027:89135063:Mthfs::4-6>	AFE	E1,E4	E2,E4	2.27263	1.02871	-1.24392	6.7237e-06	0.000146622	0.113211	0.331126	0.217916
uc008nsi.1,uc008nsj.1,uc008nsk.1:chr2:+:162843207:162871871:Ift52:<1.2:4-5-6-7-8-9-10-11-13-14-15-16>	A5SS	E2,E4	E2,E3,E4	-0.641258	1.44788	2.08914	6.77898e-06	0.000147409	0.497424	0.102052	-0.395372
uc007erh.1,uc007eri.1,uc011xbv.1:chr10:-:24888895:25018969:Akap7::11>	AFE	E10,E11	E2,E3,E4,E6,E7,E8,E9,E11	-1.625	-5.41805	-3.79305	6.93277e-06	0.000150061	0.51489	0.991648	0.476759
uc007nqd.2,uc007nqe.2,uc007nqf.2,uc007nqg.2,uc007nqh.1,uc007nqi.2,uc011ymd.1:chr12:+:60230732:60291207:Ctage5:6:8-9-10-11-12-13-14-15-16-17.18-19-20-21	ES	E6,E8	E6,E7	0.916291	-2.83034	-3.74663	6.95957e-06	0.000150061	0.5	0.941959	0.441959
uc008otx.2,uc008oty.1,uc012cob.1,uc012coc.1,uc012cod.1:chr3:+:28162135:28569507:Tnik:<7-9-10-11-12-13-14:16-17-18-19-20-21-23-24-25-26-27>	ES	E14,E16	E14,E15,E16	3.42047	-0.214065	-3.63454	6.9477e-06	0.000150061	0.0142699	0.516014	0.501744
uc009qrn.2,uc009qro.1,uc009qrp.1,uc012gwx.1:chr9:+:74885420:74908120:Arpp19::3-6-7>	AFE	E1,E3	E2,E3	-0.553957	1.85437	2.40833	7.12422e-06	0.000153181	0.509992	0.0804475	-0.429545
uc009cbq.2,uc009cbr.2:chr6:-:56832394:56873926:Nt5c3::3	AFE	E1,E3	E2,E3	3.87806	-0.600382	-4.47844	7.1894e-06	0.00015415	0.0764139	0.889864	0.81345
uc007hrj.3,uc007hrk.2,uc007hrm.3:chr10:+:129759907:129801167:5830405N20Rik:<1:3-4-5-7-8-9-10-11>	ES	E1,E3	E1,E2,E3	0.586271	-2.57812	-3.16439	7.45814e-06	0.000159467	0.257858	0.843926	0.586068
uc008jev.1,uc008jew.1,uc008jex.1,uc008jey.1,uc012btt.1:chr2:+:32143772:32163441:Golga2,mKIAA4150:<1-2:4	ES	E2,E4	E3,E4	0.249212	-0.993962	-1.24317	7.5553e-06	0.000161096	0.368446	0.674157	0.305711
uc008ryf.2,uc008ryg.2,uc008ryh.1,uc008ryi.2,uc008ryj.2,uc008ryk.2,uc008ryl.2,uc008rym.1,uc008ryn.2,uc008ryo.2,uc008ryp.1,uc012dak.1:chr4:-:9376231:9596491:Asph:18-19-20-21:	ALE	E21,E22	E21,E23,E24,E25,E26,E27,E28,E29,E30,E31,E32,E33	-1.86328	0.530058	2.39333	7.58447e-06	0.00016127	0.328734	0.850393	0.521659
uc007fdz.1,uc007fea.1,uc007feb.1,uc007fec.1,uc011xef.1:chr10:+:59342338:59360764:Dnajb12,mDj10:10:	ALE	E10,E11	E10,E12	-0.655876	-2.541	-1.88512	7.75874e-06	0.00016452	0.501432	0.136575	-0.364857
uc007sjr.2,uc007sjs.2,uc007sjt.2,uc007sju.2,uc007sjv.2:chr14:-:21274482:21299355:Anxa7:3-4-6-7:9-10-11-12-13-14-16-17>	ES	E7,E9	E7,E8,E9	2.97951	1.11116	-1.86835	7.78105e-06	0.000164538	0.0135899	0.154814	0.141224
uc007rsk.2,uc007rsl.1,uc007rsm.1,uc007rsn.1,uc011zed.1,uc011zee.1,uc011zef.1:chr13:-:104608865:104710594:Erbb2ip,mKIAA1225:<1-2-3-4-5-6-7-8-9-10-11-12-13-14-15-16-17-18-20-21-22:25-26.27	ES	E22,E25	E22,E23,E25	-0.290176	1.44787	1.73805	8.10516e-06	0.000170921	0.471652	0.136936	-0.334716
uc009olj.1,uc009olk.1,uc009oll.1,uc009olm.1,uc009oln.1:chr9:+:21229388:21312198:Dnm2::12	AFE	E11,E12	E1,E2,E3,E4,E5,E6,E7,E8,E9,E12	-1.11411	-2.87077	-1.75666	8.20568e-06	0.000172567	0.184125	0.586214	0.402089
uc007tia.2,uc007tib.2,uc007tic.2:chr14:+:47993534:48005842:Lgals3:<1:5-6-7-8-9>	A5SS	E1,E5	E1,E2,E3,E5	0.400615	-0.408392	-0.809006	8.32693e-06	0.000174638	0.376458	0.574525	0.198068
uc007vkk.1,uc007vkl.1:chr15:+:31531870:31547290:Fam173b:<1:6>	ES	E1,E6	E1,E3	0.319917	-1.38985	-1.70977	8.59869e-06	0.000179846	0.202613	0.55914	0.356527
uc008rst.1,uc008rsu.1,uc008rsv.1,uc008rsw.1,uc008rsx.1,uc008rsy.1,uc008rsz.1,uc008rta.1:chr3:+:151873421:151899794:Fubp1:26:28.29.30>	IR	E26,E28	E26,E27,E28	0.863035	-2.05207	-2.91511	9.05413e-06	0.000188125	0.35243	0.585751	0.23332
uc009twe.1,uc009twf.1,uc009twg.1:chrX:-:97818244:97821277:Pdzd11:<1.2.3:6-7-8-9-10-11>	A5SS	E3,E6	E4,E6	-1.32784	0.0594137	1.38725	9.03265e-06	0.000188125	0.73713	0.42111	-0.31602
uc008ang.1,uc008anh.1,uc008ani.1,uc012ako.1:chr17:+:15080188:15082944:1600012H06Rik:<1:4.5>	IR	E1,E4	E1,E2,E3,E4	0.215641	-0.975747	-1.19139	9.38358e-06	0.000194147	0.271975	0.575572	0.303597
uc009rgn.1,uc009rgo.1,uc009rgp.1,uc009rgq.1,uc009rgr.2:chr9:-:103255431:103268110:Cdv3::6-7-8	AFE	E1,E2,E3,E4,E6	E5,E6	3.46894	0.495223	-2.97372	9.48029e-06	0.00019562	0.991866	0.589122	-0.402744
uc007yzj.2,uc007yzk.2,uc007yzl.2,uc007yzm.2,uc007yzn.1:chr16:-:32821787:32877852:1700021K19Rik,mKIAA0226::3-4-5-6-7-8	AFE	E1,E3	E2,E3	-3.31678	-0.893818	2.42296	9.65142e-06	0.00019849	0.979122	0.812656	-0.166466
uc008som.1,uc008son.1,uc008soo.1,uc008sop.1:chr4:+:42962738:42971604:Dnajb5::5-6-7>	AFE	E1,E5	E4,E5	4.49708	1.12347	-3.3736	9.6711e-06	0.00019849	0.0278512	0.475048	0.447197
uc009hyu.2,uc009hyv.2,uc009hyw.1,uc009hyx.2,uc012fnk.1:chr7:-:86866049:86877662:Plin,Plin1:4-5:	ALE	E5,E6	E5,E7,E8,E9	-3.61896	-1.85183	1.76712	9.71526e-06	0.000198865	0.00906359	0.096149	0.0870854
uc007uxp.2,uc007uxq.2,uc007uxr.2,uc007uxs.2:chr14:+:105657889:105708515:N4wbp5A,Ndfip2:<1-2-3-6-8-9-10:12>	A3SS	E10,E12	E10,E11,E12	0.392987	-1.06175	-1.45474	9.8927e-06	0.000201958	0.249961	0.585222	0.335261
uc007khg.1,uc007khh.1,uc007khi.1,uc007khj.1,uc007khk.1,uc007khl.1,uc011xzx.1,uc011xzy.1:chr11:+:77590766:77679482:Myo18a::5-6-7-8-9-10-11-12	AFE	E1,E5	E2,E5	0.0519865	2.59076	2.53877	1.05766e-05	0.000214778	0.925792	0.450707	-0.475085
uc009kqj.2,uc009kqk.2,uc012fxz.1,uc012fya.1:chr7:-:151662659:151739634:Ppfia1:<1-2-3-4-5-6-7-8-9:11-12-13-14-15-16-17-19-20-21-22-23-27-28-29-30-31	ES	E9,E10,E11	E9,E11	-4.5087	-1.55118	2.95752	1.05724e-05	0.000214778	0.01059	0.124652	0.114062
uc008wzv.1,uc008wzw.1,uc008wzx.1:chr5:-:33078961:33128275:Pisd::6-7-8-9-10>	AFE	E1,E2,E3,E6	E4,E5,E6	1.2994	3.0316	1.7322	1.08148e-05	0.000219036	0.304626	0.0496489	-0.254977
uc008jpc.1,uc008jpd.1,uc008jpe.1,uc008jpf.1,uc008jpg.1,uc008jph.1,uc008jpi.1,uc008jpj.1:chr2:-:44839153:44972915:Zeb2,mKIAA0569::3	AFE	E1,E3	E2,E3	0.77786	-2.88385	-3.66171	1.08574e-05	0.00021932	0.322656	0.909809	0.587153
uc009jlw.1,uc009jlx.1:chr7:+:126937643:126992455:2610020H08Rik:<1:	ALE	E1,E2	E1,E5,E6,E7,E8,E9,E10,E11,E12,E13,E14,E15,E16	0.471683	-2.31246	-2.78414	1.09981e-05	0.000221578	0.943757	0.498248	-0.445509
uc007vpu.1,uc007vpv.1,uc007vpw.1:chr15:+:44259637:44269231:Eny2:<1.2:4-5-7-8>	A5SS	E2,E4	E2,E3,E4	-2.74239	-0.803417	1.93898	1.1462e-05	0.000229866	0.895248	0.659167	-0.236081
uc009rqn.1,uc009rqo.1,uc009rqp.1,uc009rqq.1,uc009rqr.1:chr9:-:108505273:108556012:Ari2,Arih2:5-6-7-8-10-11-12-13-14-15-16-17:19-20>	A3SS	E17,E19	E17,E18,E19	0.659389	2.4166	1.75721	1.14693e-05	0.000229866	0.282719	0.0661651	-0.216554
uc007ihk.2,uc007ihl.2,uc007ihm.2,uc007ihn.2,uc007iho.2:chr11:+:29592897:29644414:Rtn4::6-7-8-9-10-11>	AFE	E1,E6	E5,E6	-0.279786	-3.29502	-3.01523	1.16119e-05	0.000231761	0.749406	0.995174	0.245768
uc008oit.1,uc008oiu.1:chr2:-:179993243:180008170:Cables2:<1:3-4-5-6-7-8-9-10>	ES	E1,E3	E1,E2,E3	-0.872454	-20	-19.1275	1.16243e-05	0.000231761	0.685248	1	0.314752
uc008ptz.1,uc008pua.1,uc008pub.1,uc008puc.1:chr3:+:87946316:87973562:Mef2d:<1-2-3:6-7-8	ME	E3,E4,E6	E3,E5,E6	2.72483	1.25782	-1.46701	1.16927e-05	0.000232522	0.94773	0.809169	-0.138561
uc009sdp.1,uc009sdq.1,uc009sdr.1,uc009sds.1,uc009sdt.1:chr9:+:121628298:121665959:Nktr::3-4	AFE	E1,E3	E2,E3	2.31831	0.916291	-1.40202	1.19049e-05	0.00023613	0.197188	0.506209	0.309021
uc009pvr.1,uc009pvs.1:chr9:-:57598517:57613667:Clk3:5-6-7-8-9-10-11-12:14>	IR	E12,E14	E12,E13,E14	-0.708817	0.545988	1.25481	1.20966e-05	0.000239312	0.382071	0.134172	-0.247899
uc008bpv.1,uc008bpw.1,uc008bpx.1,uc008bpy.1,uc008bpz.1:chr17:+:28046284:28199581:Anks1:26:28.29>	IR	E26,E28	E26,E27,E28	0.845359	-0.43084	-1.2762	1.2508e-05	0.000246816	0.0697741	0.200051	0.130277
uc008juq.2,uc008jur.2,uc008jus.2,uc008jut.2,uc008juu.2,uc008juv.1:chr2:-:60590009:60801261:Rbms1::4-5-6-7-9-10-11-12	AFE	E1,E4	E3,E4	-0.0120072	1.66341	1.67542	1.30889e-05	0.000257617	0.61771	0.241459	-0.376251
uc009fwi.2,uc009fwj.2,uc009fwk.2,uc012fgi.1:chr7:+:28284342:28305060:Prx::6-7-9>	AFE	E1,E2,E3,E4,E6	E5,E6	-0.7638	1.55449	2.3183	1.31475e-05	0.000258108	0.206385	0.674229	0.467843
uc007vah.2,uc007vai.1,uc007vaj.1,uc007vak.1,uc007val.1,uc011zqg.1,uc011zqh.1,uc011zqi.1:chr14:-:121941260:122196956:Dock9:46-47-48-49-50-51:53-54-55-58-59-60-61-62-64	ES	E51,E53	E51,E52,E53	0.0969035	1.31887	1.22197	1.32192e-05	0.000258854	0.381433	0.14633	-0.235103
uc008cax.1,uc008cay.1,uc008caz.1,uc008cba.1:chr17:+:34168796:34175344:Rxrb::3-4-5-6-7-8	AFE	E1,E3	E2,E3	1.70569	0.0672024	-1.63849	1.35554e-05	0.000264129	0.400004	0.784948	0.384944
uc009bcx.2,uc009bcy.2:chr6:-:29073572:29114724:Rbm28::10-11-12-13-14-15-16-17-18-19-20-21>	AFE	E1,E2,E3,E4,E5,E6,E7,E8,E10	E9,E10	1.09079	4.71603	3.62523	1.35574e-05	0.000264129	0.501142	0.970013	0.468871
uc008iux.1,uc008iuy.1,uc008iuz.1,uc008iva.1,uc008ivb.1,uc008ivc.1:chr2:-:26238319:26244836:Sdccag3::11-12-13-14>	AFE	E10,E11	E9,E11	2.48986	0.0139006	-2.47596	1.39224e-05	0.000270553	0.335279	0.81612	0.480842
uc007zbc.1,uc007zbd.1,uc007zbe.1,uc007zbf.1,uc007zbh.1:chr16:+:34745295:35002520:Mlyk,Mylk::36-37-38>	AFE	E34,E36	E35,E36	-2.04697	0.273941	2.32091	1.46117e-05	0.000282518	0.818669	0.294124	-0.524545
uc009lkk.1,uc009lkl.1,uc009lkm.1,uc009lkn.1:chr8:-:34893115:35040313:Rbpms:8:10>	ES	E8,E10	E8,E9,E10	0.0520054	1.38087	1.32886	1.47216e-05	0.000283928	0.40498	0.160348	-0.244632
uc009rmv.2,uc009rmw.2,uc009rmx.2,uc009rmy.2,uc009rmz.2,uc009rna.2,uc012hak.1:chr9:-:107642825:107673333:Rbm5:<1-2-3-4.5-7:9	IR	E7,E9	E7,E8,E9	-1.93827	-0.717093	1.22117	1.56119e-05	0.000300125	0.691363	0.390795	-0.300567
uc008yog.1,uc008yoh.1,uc008yoi.1,uc008yoj.1,uc008yok.1,uc008yol.1,uc008yom.1,uc008yon.1,uc008yoo.1:chr5:-:108998432:109058758:Gak:23-24-25-27-28-29-30:32>	IR	E30,E32	E30,E31,E32	0.177266	1.36949	1.19223	1.60525e-05	0.00030728	0.330157	0.122683	-0.207474
uc009gca.1,uc009gcb.1,uc009gcc.1:chr7:+:30569808:30579559:Zfp30,mKIAA0961:6:	ALE	E6,E7	E6,E8	20	-0.496437	-20.4964	1.68915e-05	0.000322534	1	0.329851	-0.670149
uc007qum.1,uc007qun.1,uc007qup.1,uc007quq.1,uc007qur.1,uc007qus.1,uc011zar.1:chr13:-:59550895:59658680:Agtpbp1,Nna1:<1.2:5-6-7-8	A5SS	E2,E5	E2,E3,E5	-1.21913	0.509254	1.72838	1.7074e-05	0.000325212	0.654441	0.327485	-0.326956
uc007boz.1,uc007bpa.1,uc007bpb.1,uc007bpc.1,uc011wnq.1:chr1:+:75371871:75428881:Speg:9.10-11-12-14-15-16:	ALE	E16,E17	E16,E18,E19,E20,E21,E22,E23,E24,E25,E26,E27,E28,E29,E30,E31,E32,E33,E34,E35,E36,E37,E38,E39,E40,E41,E42,E43,E44,E45,E46,E47,E48,E49	0.237931	-1.49284	-1.73077	1.72474e-05	0.000326891	0.921883	0.494751	-0.427132
uc008ycg.1,uc008ych.1,uc008yci.1,uc008ycj.1,uc008yck.1:chr5:-:92481171:92512761:G3bp2:<1.2-5-6-7-8-9-10:12-13-14-15>	ES	E10,E12	E10,E11,E12	1.06322	-0.097826	-1.16105	1.72229e-05	0.000326891	0.180516	0.433597	0.253081
uc009ico.2,uc009icp.2,uc009icq.1,uc012fob.1:chr7:+:89003907:89028954:Tm6sf1::9-11-12-13>	AFE	E1,E3,E4,E5,E6,E7,E9	E8,E9	0.749836	2.48857	1.73873	1.742e-05	0.000329349	0.793213	0.958752	0.16554
uc007bqn.2,uc007bqo.2,uc007bqp.2,uc011wnu.1,uc011wnv.1:chr1:+:78654399:78704318:Acsl3,Utp14b:<1:6-7-8-9-10-11-12-13-14-15-16-17-18-19>	ES	E1,E6	E4,E6	3.84841	-0.134616	-3.98302	1.75355e-05	0.000330718	0.00857244	0.426472	0.417899
uc008fpx.1,uc008fpy.1:chr18:+:75165521:75169587:BC031181:2:4-5>	A5SS	E2,E4	E2,E3,E4	0.427641	-0.756321	-1.18396	1.76982e-05	0.000332156	0.307059	0.587242	0.280183
uc007lqf.2,uc007lqg.2,uc007lqh.2,uc007lqi.2,uc007lqj.2:chr11:+:101902824:101916931:Cd300lg:3:5-7-9-10-11>	A3SS	E3,E5	E3,E4	0.483933	-0.86904	-1.35297	1.78604e-05	0.000333827	0.230575	0.484774	0.254199
uc009cio.1:chr6:+:72364326:72380701:Ggcx:<1-2-3-4-5-6-7-8-9:11-12-13-14-15>	ES	E9,E10,E11	E9,E11	0.949375	3.21398	2.2646	1.78743e-05	0.000333827	0.638728	0.963927	0.325199
uc009stf.2,uc009stg.2,uc009sth.2,uc009sti.2,uc009stk.1,uc012hff.1:chrX:+:20194628:20228031:Rbm10:<1.2-4-5:7-8-9	ES	E5,E7	E5,E6,E7	-0.960047	0.89405	1.8541	1.80973e-05	0.000337172	0.569718	0.158959	-0.410759
uc009oki.2,uc009okj.2,uc009okk.1,uc009okl.2,uc009okm.2:chr9:+:20970157:21017692:Pde4a:4:6-8-10-11-13-14-15-16-17-18-19-20-21>	IR	E4,E6	E4,E5,E6	0.22877	1.35529	1.12652	1.84939e-05	0.000343727	0.144756	0.0543947	-0.0903611
uc007mkj.1,uc007mkk.1,uc007mkl.1,uc007mkm.1:chr11:-:116033201:116060359:Acox1:3:6-7-8-9-10-11-12-13-14-15-16>	ES	E3,E6	E3,E4	-0.724553	1.19888	1.92343	1.86258e-05	0.000345342	0.506212	0.12434	-0.381872
uc007mks.2,uc007mkt.2,uc007mku.2:chr11:-:116149311:116168052:Exoc7:10-11-12-13-14:16-17-18-19-20-21-22>	ES	E14,E16	E14,E15,E16	3.0969	1.56916	-1.52774	1.87835e-05	0.000347427	0.034179	0.151198	0.117019
uc007cte.1,uc007ctf.1,uc011wsj.1,uc011wsk.1:chr1:-:137278891:137327068:Importin9,Ipo9:<1:3-4-5-6-7-8-9-10-11-12-13-14-15-16-19-20-21-22-23-24-25-26-27>	ES	E1,E3	E1,E2,E3	0.547079	1.83104	1.28396	1.89083e-05	0.000348058	0.28097	0.095	-0.18597
uc009rno.1,uc009rnp.1,uc009rnq.1,uc009rnr.2,uc009rnt.1,uc009rnu.2,uc009rnx.2,uc009rny.2,uc009rnz.1,uc009roa.1,uc009rob.1,uc009roc.1,uc009rod.1,uc009roe.1,uc009rof.1,uc012han.1,uc012hao.1,uc012hap.1,uc012haq.1:chr9:+:107877897:107951113:AK157941,AK197603,Cdh29,Cdhr4,D330022A01Rik,Ip6k1,Uba7,Ube1l:31-32:34>	IR	E32,E34	E32,E33,E34	0.0178456	-1.12974	-1.14759	1.88722e-05	0.000348058	0.255117	0.512316	0.257199
uc008hhi.1,uc008hhj.1,uc008hhk.1,uc012bkz.1,uc012bla.1,uc012blb.1:chr19:+:36422943:36530694:AK080025,Pcgf5::5-6-7-8.9-10-11-12	AFE	E1,E5	E4,E5	-0.722135	0.137784	0.859918	1.92436e-05	0.000353382	0.598083	0.385337	-0.212746
uc009rqu.1,uc009rqv.1,uc009rqw.1,uc009rqx.1,uc009rqy.1:chr9:+:108686126:108708664:AK057615,Ip6k2:<1-3:	ALE	E3,E12,E13,E14,E15,E16	E3,E4,E5,E6,E7	-0.66921	0.77622	1.44543	1.93746e-05	0.00035494	0.834013	0.575167	-0.258846
uc009cms.2,uc009cmt.2,uc009cmu.2:chr6:+:83085801:83102573:Rtkn::5-6-7-8-9-10-11-12-13-14-15>	AFE	E1,E5	E4,E5	-0.129212	-2.68558	-2.55637	1.95269e-05	0.000356877	0.484617	0.92816	0.443543
uc008pax.2,uc008pay.2:chr3:+:37538868:37543521:Spry1:3:5>	ES	E3,E5	E3,E4	-2.24702	-0.241162	2.00585	1.98476e-05	0.000361878	0.811407	0.28987	-0.521536
uc007ywe.2,uc007ywf.2,uc007ywg.2:chr16:+:29579419:29654688:Opa1::20-21-22-23-24-25-26-27-28-29-30-31-32>	AFE	E19,E20	E8,E9,E10,E11,E12,E13,E14,E15,E16,E17,E18,E20	-0.893069	-3.51625	-2.62318	2.01109e-05	0.000365809	0.703323	0.980962	0.277639
uc007pbf.1,uc007pbj.2,uc007pbk.1,uc007pbl.1,uc007pbm.1,uc007pbn.1,uc011yur.1,uc011yus.1:chr12:+:111140610:111821271:Ppp2r5c,mKIAA0044::7-8-9-10-11-12-13-14-15-16-17	AFE	E5,E7	E6,E7	-4.09262	-1.69602	2.3966	2.03641e-05	0.000369539	0.988575	0.806765	-0.18181
uc007clh.1,uc007cli.1,uc007clj.1,uc011wrb.1:chr1:+:129999882:130134312:R3hdm1:17:20-21-22-23-24-25-26-27-28-29>	ES	E17,E20	E17,E19,E20	1.60961	-0.076659	-1.68627	2.06292e-05	0.000373466	0.122218	0.41981	0.297593
uc008crv.2,uc008crw.2,uc012aul.1:chr17:+:46297980:46306319:Gtpbp2:<1.2:	ALE	E2,E3	E2,E4,E5,E6,E7,E8,E9,E10,E11,E12,E13,E14	-0.920344	-2.21654	-1.2962	2.10616e-05	0.000379505	0.710437	0.373941	-0.336496
uc007ser.2,uc007ses.2,uc007set.2,uc007seu.2,uc011zfv.1:chr14:+:8930726:8997625:Pxk:<1-2-3-4-5-6-7-8-9-10-11:	ALE	E11,E12	E11,E13,E14,E15,E16,E17	-1.44577	-3.79779	-2.35202	2.20423e-05	0.00039532	0.0766877	0.00548542	-0.0712023
uc007ycv.1,uc007ycw.1,uc007ycx.1,uc007ycy.1,uc007ycz.1:chr16:-:8688814:8792401:Hausp,Usp7:<3-4-5.6-7-8-9-10-11-12-13-14-15-16-17-18-19:	ALE	E19,E20	E19,E21,E22,E23,E24,E26,E27,E28,E29,E30,E31,E32,E34,E35,E36,E37	-0.657159	-3.15705	-2.49989	2.20127e-05	0.00039532	0.72863	0.165444	-0.563185
uc007zxg.2,uc007zxh.2,uc007zxi.2:chr16:+:91373027:91405832:Ifnar2:<1-2-3-4-5-6-7:	ALE	E7,E8	E7,E9,E10	-1.26737	1.11597	2.38335	2.21599e-05	0.000396502	0.803438	0.981213	0.177775
uc007pea.1,uc007peb.1:chr12:+:113052480:113066287:Zfyve21:<1-2-3-4-5:7-8>	ES	E5,E7	E5,E6,E7	2.10145	0.761452	-1.34	2.23434e-05	0.000398856	0.0872006	0.271092	0.183892
uc009fyh.1,uc009fyi.1,uc009fyj.1,uc009fyk.1,uc012fgq.1:chr7:-:29099914:29123738:Supt5h::4-6-7-8-9-10-11-13-14-15	AFE	E1,E2,E4	E3,E4	0.550378	2.7615	2.21112	2.24475e-05	0.000399784	0.929696	0.992668	0.0629716
uc007lbf.2,uc007lbg.2:chr11:-:95934106:95937008:Atp5g1::4-5-6-7>	AFE	E1,E2,E4	E3,E4	1.30039	-0.813132	-2.11353	2.26924e-05	0.00040321	0.787339	0.314578	-0.472761
uc008flv.1,uc008flw.1,uc008flx.1:chr18:-:67385183:67405484:Mppe1::9	AFE	E3,E4,E5,E6,E7,E9	E8,E9	0.400531	2.30661	1.90607	2.28328e-05	0.000404769	0.679522	0.939464	0.259941
uc008fah.1,uc008fai.1,uc008faj.1,uc008fak.1:chr18:+:60685874:60718416:Dctn4:<1:	ALE	E1,E2	E1,E3,E4,E5,E6,E8,E9,E10,E11,E13,E14,E15,E16	-0.982081	-2.47922	-1.49714	2.33847e-05	0.000413597	0.483484	0.182425	-0.301059
uc007oxi.1,uc007oxj.1,uc007oxk.1,uc011yrh.1,uc011yri.1:chr12:-:105925951:105990162:Dicer1::4-5-6-7-8-10-11-13-14-15-16-17-18-19-20-21-22-23-24-25-26-28-29-30-31-32>	AFE	E1,E4	E2,E3,E4	0.870152	-3.57442	-4.44457	2.3771e-05	0.00041888	0.334426	0.992415	0.657989
uc007dpr.2,uc007dps.2,uc007dpt.2,uc007dpu.2,uc007dpv.2,uc007dpw.2,uc007dpx.2:chr1:+:174078145:174126524:Dcaf8,Wdr42a:<1.2:6-7-8-10-11-12-13-14-15	A5SS	E2,E6	E4,E6	-1.33066	0.263852	1.59451	2.40767e-05	0.000422912	0.69231	0.289132	-0.403178
uc007ueo.2,uc007uep.2,uc007ueq.2,uc011zmv.1,uc011zmw.1,uc011zmx.1:chr14:-:60178224:60216796:Cdadc1:<1-2-3-4-5:	ALE	E5,E6	E5,E7,E8,E9,E10	-0.887076	-2.82304	-1.93596	2.47015e-05	0.000432897	0.136383	0.0171668	-0.119216
uc009gjc.1,uc009gjd.1,uc009gje.1:chr7:-:35129738:35174559:Lsm14a:<1-2-3-4:6-7-8-9	ES	E4,E6	E4,E5,E6	-3.30371	-1.74631	1.5574	2.6061e-05	0.000455682	0.956658	0.795668	-0.16099
uc008axy.2,uc008axz.2,uc008aya.2,uc008ayb.2:chr17:+:24857007:24858872:Gm10653,Rps2:<1.2:4-5-6.7-8-10>	IR	E2,E4	E2,E3,E4	1.83105	0.181882	-1.64916	2.65271e-05	0.000462778	0.0632181	0.480282	0.417063
uc007lgc.1,uc007lgd.1,uc007lge.1:chr11:+:98219697:98242412:Stard3::17-18>	AFE	E1,E2,E4,E5,E6,E7,E8,E9,E10,E11,E12,E13,E14,E15,E17	E16,E17	1.33351	3.14285	1.80933	2.66293e-05	0.000463506	0.234272	0.726652	0.49238
uc009etv.1,uc009etw.1,uc009etx.1,uc009ety.1,uc009etz.1:chr6:+:149090118:149099692:4833442J19Rik:<1:4	ES	E1,E4	E1,E2,E4	1.00177	-0.765937	-1.76771	2.71884e-05	0.000472167	0.214131	0.593034	0.378904
uc008txq.1,uc012dht.1:chr4:+:102986450:103039033:Oma1:<1-2-3.4-5-6:8-9-10.11.12>	ES	E6,E8	E6,E7,E8	-1.12954	-3.02285	-1.89331	2.73832e-05	0.000474477	0.688328	0.933737	0.245409
uc007mmp.1,uc007mmq.1,uc007mmr.1,uc007mms.1,uc007mmt.1,uc011yig.1:chr11:+:116714608:116736951:AK007898,Mfsd11:<1.2:4	IR	E2,E4	E2,E3,E4	0.131324	-0.97648	-1.1078	2.77639e-05	0.00047999	0.37657	0.665464	0.288894
uc009ber.1,uc009bes.1,uc009bet.1,uc009beu.1,uc009bev.1,uc009bew.1,uc009bex.1:chr6:+:29997987:30103458:Nrf1:5-7-9-11-12-13-14-15-16:	ALE	E16,E18	E16,E19	-1.98655	-0.455476	1.53107	2.8754e-05	0.00049599	0.309649	0.661995	0.352346
uc008nnr.1,uc008nnt.1,uc008nnu.1,uc008nnv.1,uc012chu.1,uc012chv.1:chr2:+:156439440:156590099:Dlgap4:10:14	IR	E10,E14	E10,E11,E12,E13,E14	-0.836455	0.00917981	0.845635	2.88482e-05	0.0004965	0.203397	0.0895572	-0.113839
uc007uvl.1,uc007uvn.2,uc007uvo.2,uc007uvp.2,uc007uvq.2,uc007uvr.2,uc011zph.1:chr14:-:101841576:102008408:Tbc1d4::16-18-19-20-21-22-23-24>	AFE	E14,E16	E15,E16	-1.28972	1.33889	2.62861	2.92292e-05	0.000500811	0.838829	0.23206	-0.606769
uc007jzc.1,uc007jzd.1,uc007jze.1,uc007jzf.1:chr11:+:72420762:72499983:Ube2g1:<1:3-4.5-6-7-9>	ES	E1,E3	E1,E2,E3	2.72515	0.520525	-2.20463	3.10197e-05	0.000530306	0.0211342	0.165576	0.144442
uc009grv.1,uc009grw.1,uc009grx.1:chr7:-:52155742:52184860:Ap2a1:<1-3-4-5-6-7-8-9-10-11-12-13-14-15-16:18-19-20-21-22-23-24-25>	ES	E16,E18	E16,E17,E18	3.46379	1.60866	-1.85512	3.22336e-05	0.000549833	0.0240872	0.130724	0.106636
uc008rfm.1,uc008rfn.1,uc012cxc.1:chr3:-:123210469:123211254:BC025067,BC096391,Snora24:4:	ALE	E4,E5	E4,E6	-3.88445	-0.868168	3.01628	3.34691e-05	0.000568382	0.014455	0.242538	0.228083
uc007ghc.2,uc007ghd.2,uc007ghe.2,uc011xjf.1:chr10:+:80755716:80782719:Pip5k1c:<1-2-3-5-6-7-8-9-10-11-12-13-14-15-16-17:20>	ES	E17,E20	E17,E19,E20	1.44382	0.566912	-0.87691	3.36241e-05	0.000569754	0.149627	0.32357	0.173942
uc007zxy.1,uc007zxz.1,uc007zya.1,uc007zyb.2,uc012aii.1:chr16:+:91648068:91679437:Son,mKIAA1019:9-10:12	A5SS	E10,E12	E10,E11,E12	-0.889892	-1.86125	-0.971359	3.4149e-05	0.000577373	0.175976	0.357508	0.181532
uc009myv.1,uc009myw.1,uc009myx.1:chr8:+:98239812:98242904:Setd6:<1-2-3:7-8>	ES	E3,E7	E3,E4,E5,E6,E7	-1.78849	-4.53755	-2.74907	3.55323e-05	0.000599442	0.771325	0.989813	0.218489
uc008kvg.2,uc008kvh.2,uc008kvi.2,uc008kvj.2:chr2:-:91051738:91077223:Ddb2:<1-3:5	IR	E3,E5	E3,E4,E5	-0.501853	-1.98946	-1.48761	3.62109e-05	0.000609551	0.345612	0.710061	0.36445
uc008aei.2,uc008aej.2,uc008aek.1,uc008ael.1,uc008aem.1,uc008aen.1:chr17:+:3114971:3311120:AK049769,Rbm16,Scaf8:<1:3-4-5-6-7-8-9-10-11-12-13-14-15-16-17-18-19-20-21.22.23	ES	E1,E3	E1,E2,E3	1.87739	-0.2861	-2.16349	3.6613e-05	0.00061497	0.0955542	0.492153	0.396599
uc007jtw.1,uc007jtx.1,uc007jty.1:chr11:+:69980156:69984336:Clec10a:<1.2:4	IR	E2,E4	E2,E3,E4	-0.356507	0.93139	1.2879	3.697e-05	0.000619611	0.225051	0.0660609	-0.15899
uc007muo.2,uc007mup.2,uc007muq.1:chr11:+:120645585:120650416:Gps1:3-4-5-6-7-8-9-10-11-12-13-14:16>	IR	E14,E16	E14,E15,E16	0.824949	2.0934	1.26845	3.71546e-05	0.000620925	0.2408	0.0702037	-0.170596
uc009upy.1,uc009upz.1,uc009uqa.1,uc009uqb.1:chrX:+:148578810:148659779:Iqsec2:<3:5>	ES	E3,E5	E3,E4,E5	0.162937	-1.71183	-1.87477	3.72102e-05	0.000620925	0.375392	0.799838	0.424447
uc008rtm.1,uc008rtn.1,uc008rto.1,uc008rtp.1,uc012czm.1:chr3:+:152058436:152125790:Zzz3::7-8	AFE	E2,E4,E7	E6,E7	2.97748	-0.59467	-3.57215	3.75971e-05	0.00062602	0.99846	0.722989	-0.275471
uc009rrm.1,uc009rrn.1,uc009rro.1,uc009rrp.1,uc009rrq.1:chr9:+:108941140:108960280:Shisa5:5:7	IR	E5,E7	E5,E6	-1.30697	-0.204343	1.10263	3.82291e-05	0.000635166	0.790685	0.563565	-0.227121
uc007rsk.2,uc007rsl.1,uc007rsm.1,uc007rsn.1,uc011zed.1,uc011zee.1,uc011zef.1:chr13:-:104608865:104710594:Erbb2ip,mKIAA1225:<1-2-3-4-5-6-7-8-9-10-11-12-13-14-15-16-17-18-20-21-22:28-29-30>	ES	E22,E28	E22,E25	-3.36695	-0.908621	2.45832	3.85705e-05	0.000639453	0.900545	0.48654	-0.414005
uc008jbl.2,uc008jbm.2,uc008jbn.2:chr2:-:30028966:30033979:D2Wsu81e:4:6-7-8-9-10-11-12-13-14-15>	IR	E4,E6	E4,E5,E6	-0.750033	0.604222	1.35425	3.90556e-05	0.0006461	0.528058	0.200387	-0.327671
uc007aqc.1,uc007aqd.1,uc007aqe.1,uc007aqf.1:chr1:-:36480030:36502084:Lman2l:5:7-8-9-10>	ES	E5,E7	E5,E6,E7	-1.71585	-3.65905	-1.9432	3.99329e-05	0.000657669	0.813382	0.983221	0.169839
uc007fuj.1,uc007fuk.1,uc007ful.1,uc007fum.1:chr10:-:75813998:75905657:Pcnt::16-17-18-19-20-21-22-23-24-25-26-27-28-29-30-31-32-33-35-36-37-38-39-40-41-42-43-44-45>	AFE	E14,E16	E8,E9,E10,E11,E12,E13,E16	-4.69544	-1.42573	3.26971	3.98853e-05	0.000657669	0.977105	0.401253	-0.575853
uc008tgf.1,uc008tgg.1,uc008tgh.1,uc008tgi.1,uc008tgj.1,uc008tgk.1,uc008tgl.1,uc008tgm.1,uc008tgn.1,uc008tgo.1,uc008tgp.1:chr4:-:63075943:63156985:Whrn,mKIAA1526::9-10	AFE	E1,E2,E3,E4,E5,E7,E9	E8,E9	1.02065	3.31419	2.29354	4.00119e-05	0.000657669	0.402685	0.85677	0.454085
uc008bef.1,uc008beg.1:chr17:+:26698456:26793878:Ergic1::5-6-7-8-9-10	AFE	E1,E2,E3,E5	E4,E5	2.96658	0.602732	-2.36385	4.01581e-05	0.000658661	0.993273	0.771369	-0.221905
uc007xlr.2,uc007xls.2,uc007xlt.2,uc007xlu.2:chr15:-:97871659:97923836:Senp1::3-4-5-7-8-9-10-11	AFE	E1,E3	E2,E3	2.08232	-0.713235	-2.79555	4.03921e-05	0.000661087	0.0357957	0.401609	0.365813
uc008lfv.2,uc008lfw.2,uc012bzr.1,uc012bzs.1:chr2:-:93041916:93174644:Tspan18:<1:3	ES	E1,E3	E1,E2,E3	2.20946	-0.0686534	-2.27811	4.05114e-05	0.000661629	0.0287726	0.313139	0.284366
uc008yhu.2,uc008yhv.2:chr5:-:101083744:101103275:Coq2:<1:3-4-5-6-7>	ES	E1,E3	E1,E2,E3	-0.808082	-3.28469	-2.47661	4.13175e-05	0.000673362	0.597346	0.970495	0.373149
uc009gtn.2,uc009gto.2,uc009gtp.1,uc009gtq.1:chr7:-:52386558:52391802:Flt3l::3	AFE	E1,E3	E2,E3	-0.0755543	-1.43763	-1.36207	4.17398e-05	0.000678803	0.230409	0.525405	0.294995
uc009nmt.2,uc009nmu.2,uc009nmv.1,uc009nmw.2:chr8:-:114234374:114267749:Bcar1::3	AFE	E1,E3	E2,E3	1.473	-0.0377403	-1.51074	4.25226e-05	0.000688615	0.269646	0.617666	0.348019
uc009cip.1,uc009ciq.1:chr6:-:72382792:72389552:Mat2a:<1-2-3-4-5-6-7-8:10>	IR	E8,E10	E8,E9,E10	0.70899	-0.489268	-1.19826	4.26934e-05	0.000689925	0.192549	0.317708	0.125158
uc008vak.2,uc008val.2,uc008vam.2,uc008van.2,uc008vao.1,uc012dma.1,uc012dmb.1,uc012dmc.1:chr4:-:131479340:131631228:Epb4.1::4	AFE	E2,E4	E3,E4	-3.53125	-0.864997	2.66625	4.41078e-05	0.000710664	0.99626	0.885082	-0.111178
uc008rpl.2,uc008rpm.1,uc008rpo.2,uc012cyw.1:chr3:-:143851493:143868219:Lmo4::5-7-8-9>	AFE	E1,E5	E2,E3,E5	0.103412	1.25849	1.15508	4.44284e-05	0.000713457	0.722171	0.517985	-0.204186
uc008icw.1,uc008icx.1,uc008icy.1,uc012bon.1:chr1_random:-:299583:342913:Mia3,mKIAA0268::9-11-12-13-14-15-16-17-18-19-20-21-22-23-24-25-26-27-28-29-30>	AFE	E6,E7,E9	E8,E9	-1.42083	0.589678	2.0105	4.52207e-05	0.000724664	0.136609	0.542023	0.405414
uc009gun.2,uc009gup.2,uc009guq.1,uc012fke.1,uc012fkf.1:chr7:-:52558524:52589150:Trpm4:6-7-8-9-10-11-12-13-14-15-16-17.18-19-20-21:23.24-25-26-27-28>	ES	E21,E23	E21,E22,E23	-0.913139	-3.37987	-2.46673	4.56222e-05	0.000729575	0.59399	0.956505	0.362515
uc008stw.1,uc008stx.1,uc008sty.1,uc012ddt.1,uc012ddu.1:chr4:-:46506652:46549016:Trim14,pub:<1-3-4-5-7:	ALE	E7,E10	E7,E9	-2.44558	-0.137306	2.30828	4.67268e-05	0.00074453	0.0226552	0.214978	0.192323
uc009kwf.1,uc009kwg.1,uc009kwh.1,uc009kwj.2,uc012fzr.1:chr8:+:12757015:12868728:Atp11a:<1-2-3-4-5-6-7-8-9-10-12-13-14-15-16-17-18-19-20-21-22-23-24-25-26-27-28-29:34>	ME	E29,E31,E34	E29,E33,E34	-1.66057	-0.703098	0.95747	4.67514e-05	0.00074453	0.168605	0.355403	0.186799
uc009myi.2,uc009myj.2,uc012gir.1:chr8:-:97944149:97958769:Gtl3:6:8>	IR	E6,E8	E6,E7,E8	0.577444	2.11885	1.5414	4.8058e-05	0.000763754	0.179763	0.0349618	-0.144801
uc009fig.1,uc009fih.1,uc009fii.1:chr7:+:17428282:17455810:Prkd2::3-5-6-7-8-9-10-12-13-14-15-16-17-18-19-20-21-22>	AFE	E1,E3	E2,E3	0.948911	-1.37498	-2.32389	4.95793e-05	0.000786304	0.0842208	0.449534	0.365313
uc007fyv.1,uc007fyw.1,uc007fyx.1,uc007fyy.1:chr10:-:79002989:79017836:Mier2:<1-2:4-5-6.7-8-9-10-11-12-13-14	A3SS	E2,E4	E2,E3,E4	1.25091	0.0409103	-1.21	5.01884e-05	0.000794322	0.131813	0.348016	0.216204
uc008bef.1,uc008beg.1:chr17:+:26698456:26793878:Ergic1:5-6-7-8-9-10:	ALE	E10,E11	E10,E12	-4.06831	-1.91819	2.15012	5.04477e-05	0.000796784	0.0124277	0.102695	0.0902674
uc007fxv.2,uc007fxw.1,uc007fxx.1,uc007fxy.2,uc007fxz.1,uc007fya.2,uc011xhu.1:chr10:+:78037244:78047247:Ilvbl:20:22>	IR	E20,E22	E20,E21,E22	0.58053	1.60586	1.02532	5.11548e-05	0.00080502	0.291237	0.124748	-0.16649
uc008tid.1,uc008tie.1,uc008tif.2,uc008tih.2,uc008tii.2,uc008tij.2,uc008tik.2,uc008til.2,uc012dgc.1,uc012dgd.1:chr4:-:71778175:71861953:Tle1:11:	ALE	E11,E12	E11,E14,E16,E17,E18,E19,E20,E21,E22,E23,E24,E25,E26,E27,E28	1.20156	-0.189859	-1.39142	5.12838e-05	0.00080502	0.940248	0.784338	-0.155911
uc009pgt.1,uc009pgu.1,uc009pgv.1,uc009pgw.1,uc012gsk.1:chr9:-:45745957:45763332:Sidt2:<1-2-3-4-6-7-8-9-10-11:13-14	ES	E11,E13	E11,E12,E13	0.544382	1.24704	0.70266	5.11871e-05	0.00080502	0.308659	0.169577	-0.139082
uc007tlq.1,uc007tlr.1,uc011zjx.1:chr14:+:51427620:51440975:Parp2:<1-2-3-4-5:7	IR	E5,E7	E5,E6,E7	-2.14376	0.0258479	2.1696	5.27615e-05	0.000826524	0.825221	0.279681	-0.54554
uc008akb.2,uc008akc.2,uc008ake.2,uc012ajv.1:chr17:-:10399335:10512226:Qk:<1-2-3-4-5-6:8	A3SS	E6,E8	E6,E7,E8	2.01909	-0.290811	-2.3099	5.34505e-05	0.000835614	0.0227755	0.179699	0.156924
uc008qhl.2,uc008qhm.2,uc008qhn.2:chr3:+:94778652:94810765:Pi4kb:<1:4-5-6-7-8-9-10-11-12>	ES	E1,E4	E1,E2	-2.50611	-1.40877	1.09734	5.39203e-05	0.000839538	0.717453	0.487976	-0.229477
uc008yqw.1,uc012ebb.1,uc012ebc.1:chr5:-:110790770:110877522:2410025L10Rik,Fbrsl1::7	AFE	E1,E2,E3,E4,E5,E7	E6,E7	0.499956	1.49995	0.999998	5.38587e-05	0.000839538	0.281447	0.52765	0.246203
uc007hhj.2,uc011xph.1,uc011xpj.1:chr10:+:126415772:126437031:Ctdsp2::9-10-11>	AFE	E1,E2,E3,E4,E5,E6,E7,E9	E8,E9	2.28798	4.20218	1.9142	5.42502e-05	0.000842964	0.737083	0.954047	0.216964
uc009hzo.1,uc009hzp.1,uc009hzq.1,uc009hzr.1:chr7:+:87331726:87371410:Sema4b,mKIAA1745::3-4-5-7-8-9-10-11-12-13-14-15-17-18>	AFE	E1,E3	E2,E3	-0.191891	1.70475	1.89664	5.48232e-05	0.000850147	0.70245	0.124922	-0.577529
uc008mja.2,uc008mjb.2,uc012cef.1,uc012ceg.1:chr2:+:130250055:130270005:Vps16,mVps16:9:11	IR	E9,E10,E11	E9,E11	-1.71398	-0.687336	1.02665	5.56227e-05	0.000860805	0.067032	0.172414	0.105382
uc007plm.2,uc007pln.2,uc007plo.2,uc011ywf.1,uc011ywg.1,uc011ywh.1:chr13:-:12531681:12557209:Lgals8:<2:4-5-6-7	A5SS	E2,E4	E2,E3,E4	-2.61475	-0.618115	1.99663	5.59794e-05	0.000864583	0.931662	0.550041	-0.381621
uc007qqd.1,uc007qqe.1,uc007qqf.1,uc007qqg.1,uc007qqh.1,uc007qqi.1,uc007qqj.1:chr13:+:55311142:55419686:AK053386,Nsd1::6	AFE	E2,E6	E4,E6	-0.862923	-2.88741	-2.02449	5.6952e-05	0.000877839	0.824881	0.975258	0.150377
uc009aub.2,uc009auc.2,uc009aud.2,uc009aue.2:chr5:-:151374217:151397100:N4bp2l1:<1:	ALE	E1,E2,E3,E4	E1,E6	-0.84725	0.891397	1.73865	5.74564e-05	0.000883767	0.0436478	0.278672	0.235025
uc009knj.2,uc009knk.2,uc009knl.2,uc009knm.2,uc009knn.2,uc009kno.2,uc009knp.2,uc009knq.2,uc009knr.2,uc009kns.2,uc009knt.2,uc009knu.2,uc009knv.2,uc009knw.2,uc009knx.2,uc012fxm.1:chr7:+:149684740:149701914:Tnnt3:5:8	ES	E5,E8	E7,E8	-2.06594	-0.801046	1.26489	5.75669e-05	0.000883767	0.86719	0.67026	-0.196929
uc009rri.1,uc009rrj.1,uc009rrk.1,uc012hay.1,uc012haz.1,uc012hba.1:chr9:+:108893946:108934739:Pfkfb4::15-16-17.18-19-20-21-22>	AFE	E14,E15	E2,E3,E7,E8,E9,E10,E11,E12,E13,E15	-0.792239	-3.03972	-2.24748	5.77543e-05	0.000884874	0.369097	0.75564	0.386543
uc007yhv.1,uc007yhw.1:chr16:-:15848533:15863462:Mzt2:<1.2:4-5-6>	IR	E2,E4	E2,E3,E4	-1.30642	-3.20496	-1.89855	5.85532e-05	0.00089353	0.644535	0.933693	0.289159
uc009rfg.2,uc009rfh.2,uc009rfi.1,uc009rfj.1:chr9:-:101007319:101154162:Ppp2r3a::4-6-7-8-9-10-11-12-13-14-15	AFE	E1,E2,E4	E3,E4	2.85158	-0.677901	-3.52948	5.86685e-05	0.00089353	0.792532	0.105278	-0.687254
uc008kho.1,uc008khp.1,uc008khq.1,uc008khr.1:chr2:+:80457370:80471818:Dusp19,SKRP1:4:7-8>	A3SS	E4,E7	E4,E6,E7	-0.370811	-1.98481	-1.614	5.90672e-05	0.000897822	0.503166	0.839694	0.336528
uc008rop.1,uc008roq.1,uc008ror.1,uc008rox.1,uc012cyv.1:chr3:+:142159897:142282140:Gbp1,Gbp5:<1-2-3-4-5.6-7-8-9-10-11:	ALE	E11,E12	E11,E13	-0.186978	-2.94618	-2.7592	5.96202e-05	0.000902652	0.56475	0.0484264	-0.516323
uc009jgl.2,uc009jgm.2,uc009jgn.2,uc009jgo.2,uc009jgp.1:chr7:+:119369349:119498708:Mical2:25-27-28:30.31>	IR	E28,E30	E28,E29,E30	-20	-0.977894	19.0221	6.04067e-05	0.000912759	1	0.315714	-0.684286
uc008rps.1,uc008rpt.1,uc008rpv.1,uc008rpw.1:chr3:-:144346641:144383287:Sh3glb1:11:	ALE	E11,E12	E11,E13	-0.714204	1.45872	2.17292	6.10155e-05	0.000920096	0.25394	0.743316	0.489376
uc009cor.1,uc009cos.1,uc009cot.1,uc009cou.1,uc009cov.1,uc009cow.1:chr6:+:83958583:84161036:Dysf::3-4-5-6	AFE	E1,E3	E2,E3	-2.99793	-0.946074	2.05185	6.11319e-05	0.000920096	0.976316	0.839836	-0.13648
uc007mnw.2,uc007mnx.2,uc007mny.2,uc007moa.2,uc007mob.2,uc007moc.1:chr11:+:117670980:117701222:Afmid,Clast2,Syngr2:<9.10:12-13-14-15-16-17-18	IR	E10,E12	E10,E11,E12	-0.00469967	1.84348	1.84818	6.22747e-05	0.000935461	0.428377	0.0835421	-0.344835
uc008cvr.1,uc008cvs.1,uc008cvt.1,uc008cvu.1,uc008cvv.1,uc008cvw.1:chr17:+:47748544:47821016:Med20,Usp49::8	AFE	E1,E2,E8	E7,E8	4.5748	2.41678	-2.15803	6.26423e-05	0.000939145	0.990751	0.907915	-0.0828361
uc008ruf.2,uc008rug.2,uc008rui.2,uc012czq.1,uc012czr.1,uc012czs.1,uc012czt.1:chr3:-:153570252:153575957:Rabggtb:5-7-8:10-11	ES	E8,E10	E8,E9,E10	0.428358	1.82027	1.39192	6.42211e-05	0.000957386	0.34294	0.0830148	-0.259925
uc008ztb.1,uc008ztc.1,uc008ztd.1,uc008zte.1:chr5:+:130221402:130224566:MRPS17,Mrps17:5:	ALE	E5,E6	E5,E7,E8	-0.938003	-1.9758	-1.0378	6.42332e-05	0.000957386	0.919881	0.800984	-0.118897
uc007lej.2,uc007lek.2,uc011ydv.1:chr11:+:97546909:97549939:Cisd3::4-5-6>	AFE	E1,E4	E3,E4	-1.50023	-3.92952	-2.42929	6.46885e-05	0.000962304	0.843626	0.989011	0.145385
uc007zfi.2,uc007zfj.2,uc007zfk.2,uc007zfl.2:chr16:+:38742376:38769158:B4galt4:<2:4-5-6-8	A5SS	E2,E4	E2,E3,E4	1.65456	0.405465	-1.24909	6.57874e-05	0.000971123	0.132613	0.322473	0.18986
uc008qwa.1,uc008qwb.1,uc012cvr.1:chr3:+:106285348:106303972:Dennd2d::4-5-6-7-8-9-10-11-12-13-14>	AFE	E1,E4	E3,E4	-0.132859	-1.60924	-1.47638	6.57795e-05	0.000971123	0.544258	0.826254	0.281997
uc009grj.1,uc009grk.1,uc009grl.1:chr7:-:52118437:52125158:Ptov1:<1-2-3-4-5-6-7:9-10-11-12-13	IR	E7,E9	E7,E8,E9	1.43755	2.40628	0.968737	6.562e-05	0.000971123	0.146609	0.0569594	-0.0896492
uc009qsd.1,uc009qse.1,uc009qsf.1:chr9:-:75234707:75257821:Mapk6::3-4-6-7-8>	AFE	E1,E3	E2,E3	1.93491	0.588863	-1.34605	6.5748e-05	0.000971123	0.119478	0.325419	0.20594
uc008kdc.1,uc008kdd.1,uc008kde.1,uc008kdf.1,uc008kdg.1,uc008kdh.1,uc008kdi.1,uc008kdj.1,uc008kdk.1,uc008kdl.1:chr2:-:73654578:73730685:Atf2:8-9:13-15-16	ES	E9,E10,E11,E13	E9,E13	1.13434	3.08211	1.94777	6.61789e-05	0.000975027	0.56275	0.953537	0.390787
uc008zvt.1,uc008zvu.1,uc008zvv.1,uc008zvw.1,uc008zvx.1,uc008zvy.1,uc008zvz.1,uc008zwa.1,uc008zwb.1,uc008zwc.1,uc008zwd.1,uc008zwe.1,uc008zwf.1,uc008zwg.1,uc008zwh.1,uc012eee.1:chr5:-:134833530:134932581:Gtf2ird1::3-4-5-6-7	AFE	E1,E3	E2,E3	0.272583	-1.57511	-1.84769	6.86401e-05	0.00100742	0.519779	0.886769	0.366991
uc009ezt.2,uc009ezu.2,uc009ezv.2,uc009ezw.2:chr7:+:5013783:5031541:U2af2:<1-2-3-4-5:8-9-10-11-12	A3SS	E5,E8	E5,E6,E7,E8	2.21287	0.857975	-1.35489	6.9042e-05	0.00101139	0.0276338	0.0998057	0.072172
uc008gfe.1,uc008gff.1,uc008gfg.1:chr19:+:5740903:5758532:Ltbp3:6-7-8-10-11-12-13-14-15-16-17-18-19-20-21-22:	ALE	E22,E23	E22,E24,E25,E26,E27,E28,E29,E30,E31,E32	-3.35421	-1.82587	1.52834	6.94292e-05	0.00101512	0.138614	0.447439	0.308824
uc009hhz.2,uc009hia.2,uc009hib.2,uc009hic.2,uc009hid.2,uc012fmv.1:chr7:+:74367429:74373354:Lysmd4:<1.2:	ALE	E2,E3	E2,E4,E9	-0.257462	-2.61038	-2.35292	6.97408e-05	0.00101581	0.808985	0.296155	-0.51283
uc007dbk.2,uc007dbl.2,uc011wtw.1:chr1:+:157405249:157534363:Acbd6:<1-2-3:	ALE	E3,E4	E3,E6,E7,E8,E9,E10	-0.0432496	-1.84378	-1.80053	7.09342e-05	0.00103123	0.853703	0.483492	-0.370212
uc007wkh.1,uc007wki.1,uc007wkj.1,uc007wkk.1,uc007wkl.1,uc011zuv.1:chr15:+:76307874:76331402:Hsf1:14:16-17.18>	IR	E14,E16	E14,E15,E16	0.40328	1.35566	0.952379	7.14004e-05	0.00103409	0.339491	0.16591	-0.173581
uc008nth.2,uc008nti.2,uc008ntj.2,uc008ntk.1,uc012ciw.1:chr2:+:163484121:163551894:Pkig::4	AFE	E1,E2,E4	E3,E4	-0.99398	1.17544	2.16942	7.13441e-05	0.00103409	0.385368	0.853596	0.468228
uc009mek.2,uc009mel.2,uc009mem.2,uc009men.1,uc009mep.2,uc009meq.2:chr8:+:74200281:74214476:Insl3,Jak3:11-12:14-15-16	IR	E12,E14	E12,E13,E14	0.748439	1.71509	0.966651	7.31205e-05	0.00105701	0.249618	0.114774	-0.134844
uc008dcj.2,uc008dck.2,uc012avv.1:chr17:+:56724404:56745717:Safb:10:12-13-14-15-16-17-18-19-20-21-22-23-24-25>	IR	E10,E12	E10,E11,E12	1.1112	-0.320795	-1.432	7.34881e-05	0.00106	0.113052	0.343014	0.229962
uc009lud.1,uc009lue.1,uc009luf.1,uc009lug.1,uc009luh.1,uc009lui.1:chr8:-:63992040:64381487:Palld:14.15-16-17:19-20-21-22-23-24-25-27>	ES	E17,E19	E17,E18,E19	1.45424	-0.222818	-1.67705	7.37933e-05	0.00106074	0.164854	0.472965	0.308111
uc009gpq.2,uc012fjp.1:chr7:-:51745307:51751883:2310044H10Rik:<1-2-3-4-5-6:8>	ES	E6,E8	E6,E7,E8	0.753676	2.02844	1.27476	7.5059e-05	0.00107692	0.240473	0.0758453	-0.164627
uc009aip.1,uc009aiq.1,uc009air.1,uc012ege.1:chr5:+:142939884:142954669:C330006K01Rik:<1-2-3-4-5-6-7-8:10.11	IR	E8,E10	E8,E9,E10	0.0606628	1.13922	1.07856	7.53588e-05	0.00107921	0.421611	0.20535	-0.216261
uc009pkb.1,uc009pkc.2,uc009pkd.1,uc009pke.1,uc009pkf.2,uc009pkg.2,uc009pkh.1:chr9:-:50470857:50547552:Dixdc1:<3-4:	ALE	E4,E5	E4,E7,E8,E9,E11,E13,E14,E15,E16,E17,E18	-0.890032	-3.33408	-2.44405	7.60514e-05	0.0010871	0.818628	0.189417	-0.629211
uc007ryw.1,uc007ryx.1,uc007ryy.1,uc007ryz.1,uc007rza.1,uc007rzb.1:chr13:-:120123123:120197945:Nnt:<1:3-4-6-8-9>	ES	E1,E3	E1,E2,E3	-1.01727	-3.66356	-2.64629	7.6857e-05	0.00109657	0.605009	0.956734	0.351726
uc007nyi.2,uc007nyj.2,uc007nyk.2,uc007nym.1,uc007nyn.2,uc011yod.1:chr12:+:77634546:77680026:Plekhg3::20	AFE	E1,E2,E3,E5,E6,E7,E8,E9,E10,E11,E12,E14,E20	E17,E18,E19,E20	0.295841	1.19	0.894159	7.72459e-05	0.00110007	0.391638	0.219494	-0.172144
uc009dam.2,uc009dan.2,uc009dao.2,uc009dap.2,uc009daq.2:chr6:-:97133809:97155636:Uba3:2:4-5-6-7-8-9-10-11-12-13-14-15-16-18-19-20>	A5SS	E2,E4	E2,E3,E4	0.143415	1.9807	1.83729	7.8653e-05	0.00111804	0.35004	0.0352793	-0.31476
uc009ela.2,uc009elb.2:chr6:+:134870418:134875543:Cdkn1b:<1-2:	ALE	E2,E3	E2,E4	1.54247	-0.885198	-2.42767	8.06504e-05	0.00114431	0.704124	0.189056	-0.515068
uc007hhp.1,uc007hhq.1,uc007hhr.1:chr10:+:126478987:126482517:Mettl1:<1-2:	ALE	E2,E3	E2,E4,E5,E7,E8	-1.87721	-3.7445	-1.86729	8.15596e-05	0.00115508	0.102642	0.0152765	-0.0873656
uc007nqd.2,uc007nqe.2,uc007nqf.2,uc007nqg.2,uc007nqh.1,uc007nqi.2,uc011ymd.1:chr12:+:60230732:60291207:Ctage5:8-9-10-11-12-13-14-15-16-17.18-19-20-21:23-24-25-26-27>	ES	E21,E23	E21,E22,E23	-4.41003	-2.26081	2.14922	8.21002e-05	0.00116059	0.987869	0.875371	-0.112498
uc007lco.2,uc007lcq.2,uc007lcr.2,uc007lcs.1,uc011ydl.1,uc011ydm.1,uc011ydn.1:chr11:-:96678727:96691282:Nfe2l1::3-6.7-8-9.10.11.12>	AFE	E1,E3	E2,E3	0.391792	-1.92405	-2.31584	8.27069e-05	0.00116507	0.52104	0.925431	0.404391
uc007mfk.1,uc007mfl.1:chr11:+:114529856:114533645:Rpl38:<1:3-4-5-6>	A5SS	E1,E3	E1,E2,E3	1.17605	2.20418	1.02814	8.27203e-05	0.00116507	0.224713	0.0904143	-0.134299
uc008jbz.1,uc008jca.1,uc008jcb.1:chr2:+:30141952:30199782:Nup188:<1-2-3-4-5-6.7:	ALE	E7,E8	E7,E9,E10,E11,E12,E13,E14,E15,E16,E17,E18,E19,E20,E21,E22,E23,E24,E25,E27,E28,E29,E30,E31,E32,E33,E34,E35,E36,E37,E38,E39,E40,E41,E42,E43,E44,E45,E46,E47	-0.276	-2.22395	-1.94796	8.33876e-05	0.00117231	0.960831	0.775576	-0.185255
uc007qqw.1,uc007qqx.2,uc007qqy.2,uc007qra.2,uc011yzs.1,uc011yzt.1:chr13:+:55546432:55562288:GRK6,Grk6:12.13-14-15-16-17-18-19:21>	ES	E19,E21	E19,E20,E21	-0.716976	0.446727	1.1637	8.36373e-05	0.00117367	0.504813	0.26464	-0.240173
uc008wsf.1,uc008wsg.1,uc012dti.1:chr5:+:24191632:24216373:Nub1:3-4-5:	ALE	E5,E6	E5,E7,E8,E9,E10,E11,E12,E13,E14,E15,E16,E17	-0.627766	-2.94791	-2.32015	8.49383e-05	0.00118976	0.561987	0.0539249	-0.508062
uc007lff.2,uc007lfg.1,uc007lfh.2,uc007lfi.2,uc011ydz.1:chr11:-:97864214:97883941:Cacnb1::4-5-6-7-8-10.11-12-13-14-15-16	AFE	E1,E2,E4	E3,E4	0.825973	-1.18993	-2.0159	8.58653e-05	0.00119974	0.457406	0.0575659	-0.399841
uc009mzg.1,uc009mzh.1:chr8:-:98359822:98377408:Slc38a7:<1.2:5-6-7-8-9-10-11-12-13-14>	ES	E2,E5	E2,E4,E5	-0.229875	-1.62975	-1.39987	8.59635e-05	0.00119974	0.458229	0.727339	0.26911
uc008gkq.1,uc008gkr.1,uc008gks.1,uc008gkt.1:chr19:-:7349885:7416334:Mark2:<1-3-4-5-6-7-8-9-10-11-12-13-14-15:17	ES	E15,E17	E15,E16,E17	0.0812931	0.880278	0.798985	8.62685e-05	0.00120181	0.352716	0.2004	-0.152316
uc008haw.2,uc008hax.2:chr19:-:24994405:25036106:Cbwd1:<1:3-4-5-6-7-8-9-10-11-12-13-14-15-16>	A5SS	E1,E3	E1,E2,E3	-0.627508	1.1001	1.72761	8.64878e-05	0.00120268	0.594301	0.168696	-0.425604
uc009dky.1,uc009dkz.1,uc009dla.1,uc009dlb.2:chr6:+:117791259:117795974:Zfp637::3.4	AFE	E1,E3	E2,E3	-1.16643	0.870828	2.03726	8.6811e-05	0.00120499	0.431382	0.094951	-0.336431
uc008ozw.2,uc008ozx.2,uc008ozy.1,uc008ozz.1,uc008paa.1,uc008pab.2,uc008pac.2,uc008pad.2,uc008pae.1:chr3:+:36762027:36951955:4932438A13Rik,Kiaa1109,mKIAA1109:72-73-74-75:78-79-80-81	ES	E75,E78	E75,E76,E78	1.09861	-0.510826	-1.60944	8.74359e-05	0.00120929	0.154115	0.628454	0.474338
uc009joa.1,uc009job.1,uc009joc.1,uc009jod.1:chr7:-:129130235:129164712:Gga2,mKIAA1080::10-11-12-13-14-15-16-17-18-19>	AFE	E1,E2,E3,E4,E5,E7,E8,E10	E9,E10	0.651153	2.24254	1.59139	8.73074e-05	0.00120929	0.445272	0.81239	0.367118
uc009olj.1,uc009olk.1,uc009oll.1,uc009olm.1,uc009oln.1:chr9:+:21229388:21312198:Dnm2:13-14-15:17-18-19-20-21-22	ES	E15,E17	E15,E16,E17	-1.14881	-0.216183	0.932626	8.96583e-05	0.0012378	0.760527	0.537672	-0.222855
uc008cbt.2,uc008cbu.2,uc008cbv.2,uc012apt.1,uc012apu.1:chr17:+:34324500:34334170:Tap1:7:9	IR	E7,E9	E7,E8,E9	1.35792	0.450553	-0.907365	9.15334e-05	0.00126142	0.0730681	0.154463	0.0813948
uc008hbn.1,uc008hbq.1,uc008hbr.1,uc012bjw.1,uc012bjx.1:chr19:+:26679649:26852811:Smarca2::35-36-37-38-39-40>	AFE	E1,E2,E3,E4,E5,E6,E7,E8,E9,E10,E11,E12,E13,E14,E15,E16,E17,E18,E19,E20,E21,E22,E23,E24,E26,E27,E28,E30,E31,E35	E32,E33,E35	3.18962	1.61624	-1.57338	9.20744e-05	0.0012666	0.381468	0.727066	0.345598
uc007zwa.1,uc007zwb.1,uc007zwc.1,uc007zwd.1,uc007zwe.1,uc007zwf.1,uc007zwg.1:chr16:-:90229384:90284670:Scaf4,Srsf15:26:	ALE	E26,E27	E26,E28	-5.4245	-2.32734	3.09716	9.25976e-05	0.00127152	0.0140975	0.304952	0.290855
uc009maj.1,uc009mak.1:chr8:+:73017054:73027980:CRLM3,Crlf1:<7:10>	ES	E7,E10	E7,E9,E10	-1.04982	0.362905	1.41273	9.35668e-05	0.00128253	0.708356	0.362405	-0.345951
uc007sra.1,uc007srb.1,uc007src.1,uc007srd.1,uc007sre.1:chr14:+:25309902:25315368:Rps24:7:9	IR	E7,E9	E7,E8,E9	-1.75705	0.160193	1.91724	9.38233e-05	0.00128376	0.483089	0.134962	-0.348127
uc009djs.2,uc009djt.1,uc009dju.1,uc012eqv.1:chr6:+:116158050:116212689:D6Wsu116e:<1.2:4-6-7-8-9-10-11-12-13-14-15-16-17-18-19-20-21-22-23-24-25-26-27-28-29.30-31-32-33-34-35>	IR	E2,E4	E2,E3,E4	1.09175	0.309161	-0.782588	9.58794e-05	0.00130956	0.205944	0.35407	0.148126
uc008fyr.1,uc008fys.1,uc008fyt.1,uc008fyu.1,uc008fyv.1,uc012bgd.1:chr19:+:4125959:4132307:Tmem134:4.5-6:9-10>	ES	E6,E9	E6,E8,E9	0.133108	0.891539	0.758432	9.6467e-05	0.00131524	0.421356	0.250407	-0.170949
uc007gea.2,uc007geb.2:chr10:+:80085524:80103516:Csnk1g2:<1-3-4-5:7-8-9-10-11-12-13-14>	IR	E5,E7	E5,E6,E7	1.14402	2.11184	0.967824	9.76443e-05	0.00132893	0.18049	0.0752426	-0.105248
uc007dbx.2,uc007dby.2,uc007dca.2,uc007dcb.2,uc007dcc.2,uc011wub.1,uc011wuc.1:chr1:+:157882793:157915989:Ifrg15,Tor1aip2:<5:7	ES	E5,E7	E5,E6	1.79357	0.30372	-1.48985	9.85479e-05	0.00133886	0.121479	0.360611	0.239132
uc008bab.1,uc008bac.1,uc008bad.1,uc008bae.1:chr17:-:25371261:25377061:Gnptg:<1-2:4-5-7-8-10-11-12-13-14>	IR	E2,E4	E2,E3,E4	1.41374	2.73134	1.3176	9.96864e-05	0.00135193	0.154407	0.041542	-0.112865
uc009okz.2,uc009ola.2,uc012gpf.1:chr9:+:21125162:21159472:Slc44a2::3-4-5-6-7-8-9-10-11-12-13-14-15-16-17-18.19-20-21-22-23-24>	AFE	E1,E3	E2,E3	3.33177	1.05581	-2.27596	0.000100076	0.00135482	0.0138601	0.263518	0.249658
uc008bql.2,uc008bqm.2,uc008bqn.2,uc008bqo.2,uc012aof.1:chr17:+:28450474:28463519:Fance:5:7-8-9	A3SS	E5,E7	E5,E6,E7	0.523422	-0.818396	-1.34182	0.000100963	0.0013628	0.334158	0.667382	0.333224
uc008qvo.1,uc008qvp.1:chr3:+:105762415:105772678:Wdr77:<1-2-3-4-5-6-7-8:10-11>	IR	E8,E10	E8,E9,E10	1.05811	2.19869	1.14058	0.000101021	0.0013628	0.102234	0.0359482	-0.0662862
uc007wbw.2,uc007wbx.2,uc007wby.2,uc007wbz.2,uc007wca.1,uc007wcb.1,uc007wcc.1,uc007wcd.1,uc011ztu.1:chr15:-:73035534:73253710:FAK,Ptk2:<2-3:	ALE	E3,E6	E3,E8,E9,E10,E11,E12,E14,E15,E16,E17,E18,E19,E20,E23,E25,E26,E27,E28,E29,E30,E31,E32,E33,E34,E35,E36,E37,E38	-0.911619	-4.36762	-3.456	0.000101522	0.00136716	0.80773	0.0632327	-0.744497
uc009ijj.2,uc009ijk.2,uc009ijl.2,uc012fpj.1,uc012fpk.1:chr7:-:104698840:104728007:1810020D17Rik:3:5>	ES	E3,E5	E3,E4,E5	-0.473886	-1.74551	-1.27162	0.000103599	0.00139026	0.553182	0.8307	0.277519
uc008hkm.1,uc008hkn.1,uc008hko.1,uc008hkp.1,uc008hkq.1,uc008hkr.1,uc008hks.1,uc008hkt.1,uc008hku.1,uc008hkv.1:chr19:-:40366529:40588302:Sorbs1,mKIAA1296:<1.2-5-6-7:9-12	ES	E7,E9	E7,E8,E9	2.15054	0.528764	-1.62178	0.000103921	0.00139215	0.073059	0.268216	0.195157
uc007lsk.2,uc007lsl.2,uc007lsm.2,uc007lsn.2:chr11:-:102660791:102681000:Gjc1::5-6>	AFE	E1,E5	E2,E5	-2.02166	-0.0991314	1.92253	0.000104947	0.00140343	0.870555	0.507679	-0.362876
uc007bmq.1,uc007bmr.1:chr1:+:74634934:74639017:Bcs1l:<1.2:4-5-6-7-8-9-10>	A5SS	E2,E4	E2,E3,E4	-0.311436	0.769133	1.08057	0.000106124	0.00141597	0.493883	0.249392	-0.244491
uc007xfs.1,uc007xft.1:chr15:-:89012642:89026905:Fam116b:<1-2-3-4-5-6-7-8-9-10-11:13-14-15-16-17-18-19-20-21>	A3SS	E11,E13	E11,E12,E13	-1.84159e-10	-1.71765	-1.71765	0.000106253	0.00141597	0.452698	0.81706	0.364362
uc007xne.1,uc007xnf.1,uc007xng.1:chr15:-:98475937:98493320:Ddx23:9:11-12-13-14-15-16-17	IR	E9,E10,E11	E9,E11	-0.303557	-1.71315	-1.40959	0.000106498	0.00141678	0.344801	0.0453058	-0.299496
uc009lxs.1,uc009lxt.1,uc009lxu.1:chr8:+:72332585:72345769:Gmip:<1-2-4-5-6-7-8-9-10-11-12-13-14-15-16-17-18-19-20:	ALE	E20,E21	E20,E22,E23	-2.14363	-0.42432	1.71931	0.000107494	0.00142755	0.152766	0.457014	0.304247
uc009qwc.2,uc009qwd.2,uc009qwe.2:chr9:-:83003548:83040214:Hmgn3:6:8>	IR	E6,E8	E6,E7,E8	-2.27727	-0.563469	1.7138	0.000110285	0.00146209	0.631383	0.312633	-0.31875
uc007mmh.1,uc007mmi.1,uc007mmj.1,uc011yid.1,uc011yie.1,uc011yif.1:chr11:-:116698745:116704763:Jmjd6,mKIAA0585:9:	ALE	E9,E10	E9,E11,E12	-0.489271	-1.65942	-1.17015	0.000110934	0.00146815	0.422507	0.18775	-0.234756
uc008nnr.1,uc008nnt.1,uc008nnu.1,uc008nnv.1,uc012chu.1,uc012chv.1:chr2:+:156439440:156590099:Dlgap4::10	AFE	E8,E10	E9,E10	1.45308	-0.283007	-1.73608	0.000113216	0.00149578	0.0310135	0.144158	0.113144
uc008cup.2,uc012aus.1,uc012aut.1,uc012auu.1:chr17:-:47065239:47147481:Ubr2:13:16-17-18-19-20-21-22-23-24-25-26-27-28-29-30-31-32-33-34-35-36-37-38-39-40-41-42-43-44-45-46-47-48-49-50-51>	A5SS	E13,E16	E13,E14,E15	-0.434038	0.800778	1.23482	0.000114105	0.00150493	0.509342	0.207437	-0.301905
uc007yxd.1,uc007yxe.1:chr16:-:31251626:31275363:Ppp1r2:<1-2-3-4-5:	ALE	E5,E6	E5,E7	0.873437	-2.38361	-3.25705	0.000115756	0.00152409	0.949152	0.402327	-0.546824
uc008flz.1,uc008fma.1,uc008fmb.1,uc012beg.1:chr18:-:67480862:67503757:B430212C06Rik:<2:5	A3SS	E2,E5	E2,E4,E5	3.13097	0.329813	-2.80116	0.000116472	0.00152749	0.0239937	0.296194	0.2722
uc008oid.1,uc008oie.1,uc008oif.1,uc008oig.1,uc008oih.1,uc008oii.1,uc012clv.1,uc012clw.1:chr2:+:179805297:179820607:Gtpbp5:5-6:	ALE	E6,E7	E6,E8,E9	-1.07299	-2.76106	-1.68807	0.000116726	0.00152749	0.175983	0.0295773	-0.146406
uc009fgx.2,uc009fgy.2:chr7:+:16705224:16712865:Kptn:<1-2:4	IR	E2,E4	E2,E3,E4	2.75771	1.29305	-1.46466	0.00011681	0.00152749	0.0380208	0.147044	0.109024
uc009osa.1,uc009osb.1,uc009osc.1:chr9:+:32443805:32565405:Ets1::5-7-8-9-10-11-12>	AFE	E1,E2,E3,E5	E4,E5	-2.63995	-0.999988	1.63997	0.000116521	0.00152749	0.0515289	0.341798	0.290269
uc007yzc.2,uc007yze.2,uc007yzf.2,uc012aeo.1:chr16:+:32644728:32683579:Tnk2::11-12	AFE	E10,E11	E1,E2,E3,E4,E5,E6,E7,E8,E9,E11	-3.30441	-1.65615	1.64826	0.000118153	0.00154241	0.716624	0.261268	-0.455357
uc007jvh.1,uc007jvi.1,uc007jvj.1,uc007jvk.1,uc007jvl.1,uc007jvm.1,uc007jvn.1:chr11:+:70376382:70427984:Mink1:23-24:26	ES	E24,E26	E24,E25,E26	0.86972	0.227578	-0.642142	0.000119072	0.00154652	0.27619	0.433869	0.157679
uc008luc.1,uc008lud.1:chr2:-:119481186:119488535:Ndufaf1:<2:4-5-6-7>	A5SS	E2,E4	E2,E3,E4	-3.49596	-0.716281	2.77968	0.000118736	0.00154652	0.960878	0.573566	-0.387312
uc008yhn.2,uc008yho.2,uc008yhp.1,uc008yhq.2,uc012dzr.1:chr5:-:100871057:100929658:Lin54,mKIAA2037::3	AFE	E1,E3	E2,E3	1.54716	-0.451985	-1.99915	0.000119002	0.00154652	0.102258	0.341656	0.239398
uc008upi.2,uc008upj.2,uc008upk.2,uc008upl.2,uc008upm.1,uc008upn.1,uc008upq.1,uc008upr.2,uc008upt.1:chr4:-:123026875:123361603:Macf1:100-101:103-104>	ES	E101,E103	E101,E102,E103	2.14645	0.739203	-1.40724	0.000121149	0.00157084	0.0317763	0.219481	0.187705
uc007ehx.2,uc007ehy.2,uc007ehz.2,uc007eia.2,uc011wzx.1:chr10:-:7350033:7383382:Pcmt1:10:	ALE	E10,E11	E10,E12	0.45309	-0.804229	-1.25732	0.00012264	0.001583	0.814334	0.545587	-0.268747
uc007ocq.1,uc007ocr.1,uc007ocs.1,uc007oct.1,uc011yol.1,uc011yom.1,uc011yon.1:chr12:+:82961016:83101911:Pcnx:<1-2-3-4-5-6:9-11-13-14-15-16-17.18-19-20-21-22-23-24-25-26-28-29-30-31-33-34-35-36-37-38-40-41-42>	ES	E6,E9	E6,E7,E8,E9	0.3667	-0.76715	-1.13385	0.000122705	0.001583	0.227179	0.449751	0.222572
uc008atn.1,uc008ato.1,uc008atp.1,uc008atq.1:chr17:+:23940153:23961710:Srrm2:11-12:14.15-16-17-18>	A3SS	E12,E14	E12,E13,E14	-0.821694	0.377716	1.19941	0.000122353	0.001583	0.455215	0.183335	-0.27188
uc007fxo.1,uc007fxp.1,uc007fxq.1,uc007fxr.1:chr10:-:77734307:77815187:Agpat3::3	AFE	E1,E3	E2,E3	0.934063	-0.433744	-1.36781	0.000124334	0.00160132	0.552052	0.833215	0.281163
uc007pmp.1,uc007pmq.1,uc007pmr.1,uc007pms.1,uc007pmt.1:chr13:-:14090217:14131867:Tbce:<1-2:4	ES	E2,E4	E2,E3,E4	-0.871547	-2.94464	-2.0731	0.000126201	0.00162265	0.667759	0.948457	0.280698
uc007eeu.1,uc007eev.1,uc007eew.1,uc007eex.1:chr1:-:196923575:196957764:Cr1l,Crry:2:4-5-7-8-9-10-11	A5SS	E2,E4	E2,E3,E4	1.37216	2.49386	1.1217	0.000126815	0.00162781	0.128768	0.0363628	-0.0924048
uc007xws.2,uc007xwt.2:chr15:-:102537207:102552609:Calcoco1:<1-2-3-4-5-6-7-8-9-10-11-12-13-14:	ALE	E14,E15	E14,E16	-0.641017	-1.76891	-1.12789	0.000127886	0.00163422	0.303386	0.123229	-0.180157
uc008miu.2,uc008miv.2,uc008miw.2,uc008mix.2,uc008miy.2,uc008miz.2:chr2:-:130243419:130250437:Fam113a:9:	ALE	E9,E10	E9,E11	0.376938	-1.36769	-1.74463	0.0001279	0.00163422	0.774104	0.356909	-0.417195
uc008vwz.1,uc008vxa.1,uc008vxb.1,uc008vxc.1,uc008vxd.1:chr4:-:149089483:149112145:Tmem201:<1-2-3-5-7-8:	ALE	E8,E10,E11,E12,E13	E8,E9	0.782948	-0.281483	-1.06443	0.000127953	0.00163422	0.875808	0.708818	-0.16699
uc009kvo.2,uc009kvp.2,uc009kvq.2,uc009kvr.2,uc009kvs.2:chr8:-:11611582:11635754:Ankrd10:<1-2-3:7-8	ES	E3,E7	E3,E6,E7	1.84871	0.523703	-1.325	0.000128767	0.00164189	0.0931295	0.294932	0.201802
uc008kyb.1,uc008kyc.1:chr2:-:92292921:92300675:Slc35c1::3-4>	AFE	E1,E3	E2,E3	0.501256	-0.940983	-1.44224	0.000129665	0.00164786	0.104201	0.406921	0.30272
uc008qlp.1,uc008qlq.1,uc008qlr.1:chr3:+:95697918:95702213:Aph1a:<1-2-3.4-5-6-7:9.10>	IR	E7,E9	E7,E8,E9	-1.08597	-2.70087	-1.6149	0.000129487	0.00164786	0.564457	0.895053	0.330596
uc008cds.1,uc008cdt.1,uc008cdu.1,uc012aqp.1:chr17:-:34976170:34987149:Skiv2l:16-17:19-20-21-22-23-24-25-26-27-28-29-30-31-32>	IR	E17,E19	E17,E18,E19	-0.372497	0.535653	0.90815	0.000129964	0.00164893	0.521928	0.29633	-0.225598
uc009pgp.1,uc009pgq.1,uc009pgr.1,uc012gsj.1:chr9:+:45714651:45737805:Pcsk7:16-17:19-20-21>	ES	E17,E19	E17,E18,E19	0.480448	1.70424	1.22379	0.000131155	0.0016613	0.301201	0.101849	-0.199353
uc007tml.2,uc007tmm.2,uc007tmn.2,uc007tmo.2:chr14:+:51710751:51725826:Ang,Rnase4:<1:	ALE	E1,E3	E1,E4	-2.01044	-1.03271	0.977729	0.000132276	0.00166998	0.22574	0.431591	0.205851
uc007lmr.1,uc007lms.1:chr11:-:100818050:100831931:Ptrf:<1:	ALE	E1,E2	E1,E3	-3.77572	-1.91975	1.85597	0.00013318	0.00167864	0.032829	0.18509	0.152261
uc007ijd.2,uc007ije.2:chr11:+:32126504:32132702:Mpg:<1-2:4.5-6>	ES	E2,E4	E2,E3,E4	1.4812	0.222238	-1.25896	0.000133452	0.00167931	0.0835453	0.220858	0.137313
uc007nou.1,uc007nov.1,uc007now.1,uc007nox.1,uc007noy.1,uc011ymb.1:chr12:-:56703885:56922154:Ralgapa1:<1-2-3-4-5-6-7-8-9-10-11-12-13-14-15-16-18:	ALE	E18,E19	E18,E20,E21,E22,E23,E25,E26,E27,E28,E29,E30,E31,E33,E34,E35,E36,E37,E38,E39,E40,E42,E43,E44	-2.91425	-1.47103	1.44323	0.000134514	0.0016899	0.254838	0.588728	0.33389
uc007rfk.1,uc007rfl.1,uc007rfm.1,uc007rfn.1,uc007rfo.1,uc007rfp.1,uc007rfq.1,uc011zbx.1:chr13:-:74831733:74946208:Cast::3-4	AFE	E1,E3	E2,E3	2.09976	0.332642	-1.76712	0.000137469	0.0017242	0.271195	0.673634	0.402439
uc009rno.1,uc009rnp.1,uc009rnq.1,uc009rnr.2,uc009rnt.1,uc009rnu.2,uc009rnx.2,uc009rny.2,uc009rnz.1,uc009roa.1,uc009rob.1,uc009roc.1,uc009rod.1,uc009roe.1,uc009rof.1,uc012han.1,uc012hao.1,uc012hap.1,uc012haq.1:chr9:+:107877897:107951113:AK157941,AK197603,Cdh29,Cdhr4,D330022A01Rik,Ip6k1,Uba7,Ube1l:26:28	IR	E26,E28	E26,E27,E28	0.859746	0.204525	-0.655222	0.000138758	0.00173753	0.231149	0.344525	0.113376
uc007apo.2,uc007app.2,uc007apq.2,uc007apr.2:chr1:-:36196872:36301147:Ugcgl1,Uggt1:<1-2-3-4-5-6-7.8-9-10-11-12-13-14-15-16-17-18-19-20-22:24-25-26-27-28-30-31-32-34-35-36-37-38-39-40-41-42-43-44-45>	ES	E22,E24	E22,E23,E24	1.80388	-0.434292	-2.23817	0.000139136	0.00173942	0.12193	0.609196	0.487265
uc008iwv.1,uc008iww.1,uc008iwx.1,uc008iwy.1,uc012bst.1,uc012bsu.1:chr2:-:26876884:26883518:Slc2a6:<1-2-3-4-5-6.7-9:11	IR	E9,E10,E11	E9,E11	0.667829	-1.22378	-1.8916	0.000139828	0.00174524	0.465355	0.124943	-0.340412
uc009edo.1,uc009edp.1,uc009edq.1,uc012etc.1:chr6:-:128359461:128374928:Itfg2:<1-2-4:8-9-10-11-12-13	ES	E4,E8	E6,E8	-1.46326	-20	-18.5367	0.000142148	0.00177131	0.711789	1	0.288211
uc008otp.2,uc008otq.2,uc008otr.1:chr3:-:27315083:27610229:Fndc3b,fad104::6-7-8-9-10-11-12-13-15-16-17-18-19-20-21	AFE	E1,E6	E2,E3,E4,E6	1.26743	-0.441833	-1.70927	0.000146323	0.00182038	0.368691	0.758436	0.389745
uc009oux.1,uc009ouy.1:chr9:+:37296905:37331735:BC024479:<1:4-5-6>	A3SS	E1,E4	E1,E3,E4	0.439893	-2.24621	-2.6861	0.000146921	0.00182487	0.294522	0.852847	0.558325
uc008pus.1,uc008put.1,uc012crq.1,uc012crr.1:chr3:+:88140181:88166259:Smg5:<1-2-3-4-5-6-7-8-9-10-11-12:	ALE	E12,E13,E14	E12,E16,E17,E18,E19,E20,E21,E22,E23,E24,E25	-2.05746	-0.908757	1.1487	0.000147559	0.00182983	0.234897	0.46652	0.231622
uc009sna.1,uc009snb.1,uc009snc.1:chrX:+:7461369:7471618:Slc35a2:<1-2-3-4.5:	ALE	E5,E6	E5,E7	1.00467	-0.407442	-1.41211	0.000151612	0.00187706	0.424265	0.156187	-0.268078
uc009coh.2,uc009coi.2,uc012eob.1:chr6:+:83745021:83752550:AK084646,Nagk:<1.2.3:6-7-8-9-10-11-12-13-14>	A5SS	E3,E6	E4,E6	-0.257067	0.997823	1.25489	0.000153563	0.00189815	0.49084	0.24315	-0.24769
uc008awx.1,uc008awy.1,uc008awz.1,uc008axa.1,uc008axb.1,uc008axc.1,uc008axd.1,uc008axe.1,uc008axf.1,uc008axg.1,uc008axh.1:chr17:-:24732881:24769574:Tsc2:31-32-33-34-35:37-38-39-40-41-42-43-44.45-47-48>	ES	E35,E37	E35,E36,E37	0.0777172	-0.850599	-0.928316	0.000155192	0.0019152	0.413468	0.635631	0.222163
uc008oms.1,uc008omt.1:chr2:-:181303858:181316678:Uckl1:<1-2-3-4-6-7-8:10-11-12-13-14-15-16>	ES	E8,E10	E8,E9,E10	-0.394457	-1.19207	-0.797612	0.000156234	0.00192496	0.583032	0.741293	0.158262
uc007sla.2:chr14:-:21852963:21871664:Ap3m1:<1-2:4-5-6-7-8-9>	ES	E2,E4	E2,E3,E4	-0.480185	-2.27777	-1.79758	0.000157867	0.00194197	0.648074	0.857925	0.209851
uc007det.1,uc007deu.1,uc007dev.1,uc007dew.1,uc007dex.1,uc011wun.1:chr1:+:162965296:162968668:Gas5:<1:3	IR	E1,E3	E1,E2,E3	1.47255	2.9086	1.43605	0.000160415	0.00197015	0.0692991	0.0173493	-0.0519497
uc008llf.2,uc008llg.2:chr2:-:105806864:105843706:Dnajc24:<1-2:4	ES	E2,E4	E3,E4	0.775292	-1.21109	-1.98638	0.000162161	0.00198525	0.237415	0.695489	0.458074
uc008fph.2,uc008fpj.2,uc008fpk.1,uc012bex.1:chr18:+:74427941:74442338:Mbd1:<1-2-3-4-5-6-7-8-10-11:13-14-15-16	ES	E11,E13	E11,E12,E13	-0.936645	-0.105185	0.83146	0.000164668	0.00201273	0.59401	0.383361	-0.210648
uc009bkw.2,uc009bkx.2,uc009bky.2,uc009bkz.2,uc009blb.2:chr6:-:38647838:38826189:Hipk2:5-6-7-8-9:11-12	A3SS	E9,E10,E11	E9,E11	-0.0866476	1.47093	1.55758	0.000167487	0.00204393	0.414119	0.791672	0.377553
uc007fja.2,uc007fjb.1,uc007fjc.2,uc007fjd.1,uc011xff.1:chr10:-:62206675:62255116:Ccar1:4-5-6-7-8-9-10-11-13-16-17-18:20	ES	E18,E20	E18,E19,E20	-20	-1.86497	18.135	0.00016821	0.00204949	1	0.855777	-0.144223
uc008ipv.2,uc008ipw.2,uc008ipx.2,uc008ipy.2,uc008ipz.2,uc012brs.1:chr2:+:24831552:24909592:Pnpla7:4-5-6-7-8-9-11-12-13-14-15-16-18-19-20-21-22-23-24-25:29-30-31-32-33-34-35-36-37-38-39-40-42>	ES	E25,E29	E25,E26,E29	-0.992365	-2.40188	-1.40951	0.000168775	0.00205123	0.687887	0.898223	0.210336
uc008vuq.2,uc008vur.2:chr4:+:147822690:147931794:Mtor:<1-2-3-4-5:	ALE	E5,E6	E5,E7,E8,E9,E10,E11,E12,E13,E14,E15,E16,E17,E18,E19,E20,E21,E22,E23,E24,E25,E26,E27,E28,E29,E30,E31,E32,E33,E34,E35,E36,E37,E38,E39,E40,E41,E42,E43,E44,E45,E46,E47,E48,E49,E50,E51,E52,E53,E54,E55,E56,E57,E58,E59	-1.44691	-3.53201	-2.0851	0.000168887	0.00205123	0.879721	0.416222	-0.463498
uc007bbv.2,uc007bbw.2,uc007bbx.2,uc007bby.2:chr1:-:58487836:58502330:Ppil3:2:5-6-7-8-9-11>	A5SS	E2,E5	E3,E5	-1.42232	0.266297	1.68862	0.000169347	0.00205357	0.700805	0.333804	-0.367001
uc007uai.1,uc007uaj.1,uc007uak.1,uc007ual.1,uc007uam.1:chr14:-:56334713:56341094:Rabggta:<3:	ALE	E3,E4	E3,E5,E6,E7,E8,E9,E10,E11,E12,E13	-2.40417	-20	-17.5958	0.000170801	0.00206793	0.375714	0	-0.375714
uc008pjb.1,uc008pjc.1,uc008pjd.1,uc008pje.1,uc008pjf.1,uc008pjg.1,uc008pjh.1,uc012cqb.1:chr3:+:60277031:60433670:Mbnl1,mKIAA0428:11:13-14>	ES	E11,E13	E11,E12	-3.2533	-1.51127	1.74203	0.000178775	0.0021509	0.955819	0.759905	-0.195914
uc009llq.2,uc009llr.2,uc009lls.2,uc009llt.1,uc009llu.1,uc009llv.1,uc012gcj.1:chr8:-:37630792:38015490:A730069N07Rik,Dlc1::11-12-13-14-15-16-17-18-19-20-21-22-24>	AFE	E10,E11	E1,E2,E4,E6,E8,E11	1.86653	0.486996	-1.37953	0.000178593	0.0021509	0.02611	0.11101	0.0849003
uc009qoy.2,uc009qoz.2:chr9:-:71326243:71333790:Grinl1a::3-4-5>	AFE	E1,E3	E2,E3	6.07722	2.06265	-4.01457	0.000178631	0.0021509	0.00067724	0.152615	0.151937
uc009aip.1,uc009aiq.1,uc009air.1,uc012ege.1:chr5:+:142939884:142954669:C330006K01Rik:10.11:	ALE	E11,E12	E11,E13,E14,E15,E16,E17,E18,E19,E20,E21	-1.46479	-3.00324	-1.53845	0.000179092	0.00215135	0.797202	0.408429	-0.388772
uc008tzn.1,uc008tzo.2,uc008tzp.1:chr4:+:106926534:106952493:Hspb11:<1.2:4-6-7-8-9>	A5SS	E2,E4	E2,E3,E4	-2.12878	-0.0652643	2.06352	0.000179817	0.00215668	0.904249	0.506613	-0.397636
uc007tzs.1,uc007tzt.1,uc007tzu.1,uc007tzv.1,uc007tzw.1:chr14:-:56254802:56262643:Tm9sf1:10:	ALE	E10,E11	E10,E13,E14	-2.51752	-4.17526	-1.65773	0.000181318	0.00216791	0.197066	0.0456738	-0.151392
uc008kcu.1,uc008kcv.1,uc008kcw.1:chr2:-:73267673:73367467:Wipf1::4-5-6-7-8-9-10>	AFE	E1,E4	E3,E4	0.628609	-2.57192	-3.20053	0.000181295	0.00216791	0.150108	0.668457	0.518349
uc008zej.1,uc008zek.1,uc008zel.1,uc008zem.1,uc008zen.1:chr5:-:116099294:116181568:Ccdc64::15-16>	AFE	E12,E15	E14,E15	1.47727	-0.348307	-1.82557	0.000181759	0.0021698	0.138916	0.534006	0.39509
uc007lgz.1,uc007lha.1,uc007lhb.1,uc007lhc.1,uc011yeg.1:chr11:-:98565904:98590749:Med24:12:14-15-16-17-18-19-20-21-22-23-24-25-26-28-29-30-31-32-33-34>	IR	E12,E14	E12,E13,E14	-2.11122	-0.383327	1.72789	0.000183704	0.00218961	0.656221	0.201579	-0.454641
uc008vrm.2,uc008vrn.2,uc008vro.2,uc012dov.1:chr4:+:144482729:144517548:Dhrs3:<2.3-4:6-7-8-9>	A3SS	E4,E6	E4,E5,E6	1.08431	2.18807	1.10375	0.000185286	0.00220505	0.156981	0.0613136	-0.0956671
uc007vfc.1,uc007vfd.1,uc007vfe.1,uc011zrd.1:chr15:+:9001008:9040244:1110020G09Rik:<1-2-3-4-5-6-7:9-10-11-12-14>	ES	E7,E9	E7,E8,E9	0.680779	-0.542648	-1.22343	0.00018627	0.00221333	0.285613	0.558578	0.272965
uc007lxd.2,uc007lxe.2,uc007lxf.2,uc007lxg.2,uc011yge.1:chr11:+:105042843:105145270:Tlk2:<1-2-3-4-5:7	ES	E5,E7	E5,E6,E7	-3.57092	-1.80582	1.7651	0.000187546	0.0022247	0.967078	0.835492	-0.131586
uc008rou.1,uc008rov.1,uc008row.1:chr3:+:142223015:142236176:Gbp3:<1:4-5-6-7-8-9-10-11-12-13>	ES	E1,E4	E1,E3,E4	-0.469784	1.21843	1.68821	0.000187807	0.0022247	0.59039	0.157552	-0.432839
uc008mlm.2,uc008mln.2,uc008mlp.2,uc008mlq.2,uc008mlr.2,uc008mls.2,uc008mlt.2,uc012ceo.1,uc012cep.1,uc012ceq.1:chr2:+:131317597:131350919:Smox:9.10:12>	ES	E10,E12	E10,E11,E12	1.02279	1.70702	0.684225	0.000188721	0.00223208	0.214098	0.116785	-0.0973123
uc007hny.2,uc007hnz.2,uc007hoa.1,uc011xqh.1:chr10:-:128134994:128142107:Cdk2:4-5-6-7:9-10.11.12>	ES	E7,E9	E7,E8,E9	-0.794316	0.609081	1.4034	0.000191155	0.0022574	0.544036	0.250134	-0.293902
uc009nft.1,uc009nfu.1,uc009nfv.1,uc009nfw.1:chr8:+:108734953:108775594:Prmt7,mKIAA1933:<1-2-3-4-5-6-8-9:11-12-14-15-16-17-18-19-20-21>	A5SS	E9,E10,E11	E9,E11	-1.10931	-2.26868	-1.15938	0.000192151	0.00226567	0.0795074	0.0259811	-0.0535263
uc007few.2,uc007fex.2,uc007fey.1:chr10:+:59809598:59893042:4632428N05Rik::3-4-5-6	AFE	E1,E3	E2,E3	3.57972	2.31644	-1.26328	0.000193708	0.0022783	0.0716157	0.197017	0.125402
uc008cua.2,uc008cub.2,uc008cuc.1:chr17:-:46819939:46841951:Ppp2r5d:3-4-5-6-7-8-9-10-11-12-13-14-15:17>	IR	E15,E17	E15,E16,E17	0.891597	2.04039	1.14879	0.000193816	0.0022783	0.207927	0.0678272	-0.1401
uc009aod.2,uc009aoe.2,uc009aof.2,uc009aog.2:chr5:+:148242155:148360077:Pan3:<1-2-3-4-5:7-8-9-10-11-12-14-15-16-17-18-19-20-21>	ES	E5,E7	E5,E6,E7	-0.599786	1.14309	1.74288	0.000196468	0.00230242	0.520308	0.150018	-0.370289
uc009ipp.1,uc009ipq.1,uc009ipr.1,uc009ips.1,uc009ipt.1:chr7:+:109029838:109050359:3200002M19Rik:6-7-8:10>	IR	E8,E10	E8,E9,E10	-1.39959	0.727358	2.12695	0.000196372	0.00230242	0.655104	0.171915	-0.483189
uc007ajv.1,uc007ajw.1:chr1:-:16632845:16647123:Tceb1::3-4-5>	AFE	E1,E3	E2,E3	-1.38629	-0.0489608	1.33733	0.000201136	0.00235353	0.843472	0.553524	-0.289948
uc008pxt.2,uc008pxu.2,uc008pxv.1,uc008pxw.1,uc008pxx.1,uc012cse.1,uc012csf.1,uc012csg.1,uc012csh.1:chr3:+:88968726:88986692:Clk2,Scamp3:7-8-10-11-12-13-14-15:	ALE	E15,E16	E15,E17	-1.65801	-0.298098	1.35991	0.000208007	0.00242432	0.354497	0.696827	0.342329
uc009lgf.2,uc009lgg.1,uc009lgh.1,uc009lgi.1,uc009lgj.2:chr8:-:26688961:26707968:Letm2:<2:5-6-8-10-12-13-15-16-18-19>	A5SS	E2,E5	E2,E3,E4,E5	-1.7526	0.584768	2.33737	0.000208132	0.00242432	0.744173	0.220859	-0.523314
uc007jyq.2,uc007jyr.2,uc011xyi.1:chr11:+:72115130:72127235:Xaf1:<1-2:4	ES	E2,E4	E2,E3,E4	-1.56757	-0.301819	1.26575	0.000210221	0.00244493	0.727591	0.455887	-0.271704
uc007iyl.2,uc007iym.2,uc007iyn.2,uc007iyo.2,uc007iyp.2,uc007iyq.2:chr11:-:54724288:54776442:Tnip1::4	AFE	E1,E4	E2,E4	-0.39296	-1.78956	-1.3966	0.000211575	0.00245696	0.612735	0.860253	0.247518
uc008fml.1,uc008fmm.1,uc008fmn.1,uc008fmo.1,uc008fmp.1,uc012bej.1:chr18:-:67647862:67770444:AK053505,Spire1:<1-2-3-5-6-7-8-9-13-14-15:17-18-19-20-21>	ES	E15,E17	E15,E16,E17	1.08329	-0.401879	-1.48516	0.000212495	0.00245801	0.161244	0.426988	0.265744
uc008ryf.2,uc008ryg.2,uc008ryh.1,uc008ryi.2,uc008ryj.2,uc008ryk.2,uc008ryl.2,uc008rym.1,uc008ryn.2,uc008ryo.2,uc008ryp.1,uc012dak.1:chr4:-:9376231:9596491:Asph:5-7:	ALE	E7,E10,E11	E7,E12	-1.36986	1.28235	2.65222	0.000212946	0.00245801	0.0293897	0.21569	0.186301
uc009dsw.1,uc009dsx.1,uc009dsy.1,uc009dsz.1,uc009dtb.1,uc009dtc.1:chr6:+:124959255:124987887:Zfp384::3-4-5	AFE	E1,E3	E2,E3	2.62528	-0.99516	-3.62044	0.000212911	0.00245801	0.0380393	0.795378	0.757339
uc009olu.2,uc009olv.2,uc009olw.2:chr9:+:21351337:21393909:Carm1:<1-2-3:	ALE	E3,E4	E3,E5,E6,E7,E8,E9,E10,E11,E12,E13,E14,E15	-1.63654	-3.3025	-1.66596	0.000212733	0.00245801	0.51348	0.135946	-0.377535
uc008rbx.1,uc008rby.1:chr3:-:115812937:115832606:Vcam1:<1-2-3-4:	ALE	E4,E5	E4,E6,E7,E8,E9,E10	-4.67444	-2.62812	2.04632	0.00021671	0.00249395	0.0409085	0.307884	0.266975
uc009ngx.2,uc009ngy.2,uc012gjz.1:chr8:-:109570189:109580637:Cog8,Pdf::8>	AFE	E1,E2,E3,E4,E5,E8	E7,E8	-0.615571	0.79493	1.4105	0.000216439	0.00249395	0.130224	0.38875	0.258526
uc008uak.1,uc008ual.1,uc008uam.1:chr4:+:107562467:107570407:0610037L13Rik::11.12>	AFE	E10,E11	E3,E4,E5,E6,E7,E8,E11	-1.16438	-2.38817	-1.22379	0.000218257	0.00250425	0.622204	0.859931	0.237727
uc009oqy.1:chr9:+:30234913:30274311:Snx19:<1-2-3-4-5-6-7-8:10-11>	ES	E8,E10	E8,E9,E10	-3.32577	-1.37438	1.95139	0.000219376	0.00251333	0.965104	0.742314	-0.22279
uc008zkg.1,uc008zkh.1,uc008zki.1:chr5:-:122267223:122286810:Sh2b3:<1:3-4-5-6-7.8-9-10>	ES	E1,E3	E1,E2,E3	0.906962	-0.32857	-1.23553	0.000220412	0.00252143	0.219969	0.633642	0.413673
uc007klw.2,uc007kly.2,uc007klz.2,uc007kma.2,uc007kmb.2,uc007kmc.2:chr11:+:80196780:80219235:Zfp207:16:	ALE	E16,E17	E16,E18,E19,E20,E21,E22	-0.405465	1.3375	1.74297	0.00022128	0.0025276	0.675138	0.935184	0.260045
uc007bod.1,uc007boe.1,uc011wni.1,uc011wnj.1:chr1:+:75188708:75195960:Ankzf1:7:10-11-12.13-14-15-16-17-18>	IR	E7,E10	E7,E8,E9,E10	-0.12369	-1.50165	-1.37796	0.000225764	0.00256735	0.324153	0.682721	0.358568
uc009iqi.1,uc009iqj.1,uc009iqk.1,uc009iql.1,uc009iqm.1,uc009iqn.1,uc009iqo.1,uc012fqr.1,uc012fqs.1:chr7:+:109214226:109244930:Trpc2:12-13-14.15.16.17:	ALE	E17,E18,E19,E20	E17,E21,E22,E23,E24,E25,E26,E27,E28,E29,E30,E31,E32	1.08003	2.30806	1.22803	0.000230222	0.00261418	0.925491	0.978955	0.0534639
uc008jpw.2,uc008jpx.2:chr2:+:49307005:49407129:Epc2:<1-2-3-4-6-7:9-10-11-12-13-14-15>	ES	E7,E9	E7,E8,E9	-20	-1.14549	18.8545	0.000230771	0.00261654	1	0.621129	-0.378871
uc009fet.2,uc009feu.2,uc009fev.2,uc009few.1,uc009fex.2,uc012eze.1:chr7:+:13563196:13571065:Zfp446:5-6-7.8-11:13>	IR	E11,E13	E11,E12,E13	-0.160473	-1.82608	-1.6656	0.000238604	0.00270136	0.395361	0.733889	0.338528
uc008zli.2,uc008zlj.2:chr5:-:122903521:122952234:Atp2a2:<1-2-3-4-5-6-7-8-9-10-11-12-13-14-15-16-17-18-19-20:22>	A5SS	E20,E22	E20,E21,E22	-3.23815	-1.58559	1.65256	0.000240245	0.00271594	0.818402	0.427903	-0.390499
uc008hrm.1,uc008hrn.1,uc008hrp.1,uc008hrq.1:chr19:-:45824748:45858269:Mgea5:<2.3-4-5:7-8-9-10-11-12-13	IR	E5,E7	E5,E6,E7	-0.256933	1.79662	2.05355	0.000244386	0.00275464	0.195294	0.0256563	-0.169638
uc008uxt.1,uc008uxu.1,uc008uxv.1,uc008uxw.1:chr4:-:129296517:129301152:AK031278,Ccdc28b::4	AFE	E1,E2,E4	E3,E4	1.3938	0.0483481	-1.34545	0.000249643	0.00280977	0.47611	0.173422	-0.302688
uc008lwj.2,uc008lwk.2,uc008lwl.2,uc008lwm.2,uc008lwn.1:chr2:-:120429973:120435244:Lrrc57:5:8-9-10-11-12>	A5SS	E5,E8	E5,E6,E7,E8	-0.522468	0.708165	1.23063	0.000250731	0.00281788	0.483682	0.221545	-0.262137
uc008aaq.1,uc008aar.1,uc008aas.1,uc008aat.1,uc008aau.1,uc008aav.1,uc008aaw.1,uc008aax.1,uc008aay.1,uc008aaz.1,uc008aba.1,uc008abb.1,uc008abc.1,uc008abd.1,uc012aiu.1:chr16:+:94592345:94690828:Ttc3:15:17-18-19	ES	E15,E17	E15,E16,E17	1.10272	-1.05199	-2.1547	0.000253897	0.00284929	0.161885	0.720053	0.558168
uc009peu.2,uc009pev.2,uc009pew.2:chr9:-:44731209:44773683:Ube4a:<1:4	ES	E1,E4	E1,E2,E3,E4	-1.36801	-2.52246	-1.15446	0.000254445	0.00285127	0.693619	0.899096	0.205477
uc007ksn.2,uc007kso.2,uc007ksp.2:chr11:-:86312512:86358309:Rps6kb1::11-13-14-15-16-17-18-19-20>	AFE	E10,E11	E1,E2,E3,E4,E5,E7,E11	-1.07188	-3.69962	-2.62774	0.000256561	0.00286661	0.797133	0.967517	0.170384
uc009iyq.2,uc009iyr.2,uc012frp.1:chr7:-:112782714:112788930:Arfip2:<1-2-3-5-6.7:9-10-11>	A5SS	E7,E9	E7,E8,E9	0.234552	1.31888	1.08433	0.000256505	0.00286661	0.314005	0.122724	-0.191282
uc007vep.1,uc007veq.1,uc007ver.1,uc007ves.1,uc007vet.1,uc007veu.1,uc007vev.1:chr15:-:8241224:8415285:Nipbl:<3-4-5-6-7-8-9-11-12-14-15-16-17-18-19-20-21-22-23-24-25-26-27-28-29-30-31-32-33-34-35-36-37-38-39-40-41-42-43-45-46-47-49-50-51-52:55>	A5SS	E52,E55	E53,E55	0.506424	2.35651	1.85008	0.000258387	0.00288282	0.332825	0.0632425	-0.269583
uc008xlh.1,uc008xli.1,uc008xlj.1,uc008xlk.1,uc012dwg.1:chr5:+:53947017:54048684:Rbpj::7-8-9-10-11-12-13-14-15-16>	AFE	E2,E7	E3,E7	0.336472	-1.36828	-1.70475	0.000260593	0.00289901	0.539165	0.887225	0.34806
uc008cbt.2,uc008cbu.2,uc008cbv.2,uc012apt.1,uc012apu.1:chr17:+:34324500:34334170:Tap1:4:7	IR	E4,E7	E4,E5,E6,E7	1.42331	0.31949	-1.10382	0.00026408	0.00293354	0.0441599	0.129478	0.0853183
uc007lml.2,uc007lmm.1,uc007lmn.1,uc011yfg.1:chr11:+:100720664:100746483:Stat5a:<1-3-4-5-6-7-8:10-12-14	IR	E8,E10	E8,E9,E10	1.28358	3.36399	2.08041	0.000265128	0.00294092	0.135381	0.0117865	-0.123594
uc007mjw.1,uc007mjx.1,uc007mjy.1:chr11:-:115967139:115971330:Trim47::4-5	AFE	E1,E2,E4	E3,E4	1.90056	3.90197	2.00141	0.000265621	0.00294215	0.533668	0.918792	0.385123
uc007kxn.2,uc007kxo.2,uc007kxp.1,uc007kxr.2:chr11:+:93747419:93808298:Mbtd1::25.26>	AFE	E24,E25	E6,E7,E8,E9,E10,E11,E12,E13,E14,E15,E16,E17,E18,E20,E21,E22,E23,E25	0.358127	-1.66276	-2.02089	0.000267396	0.00295753	0.0615077	0.27351	0.212003
uc008jrh.1,uc008jri.1,uc008jrj.1:chr2:+:52716901:52993236:Fmnl2,mKIAA1902:<18-19-20-21-22-23-24-25:28>	ES	E25,E28	E25,E26,E27,E28	-20	-0.0723207	19.9277	0.000270435	0.00298684	1	0.370386	-0.629614
uc008pcr.1,uc008pcs.1,uc008pct.1,uc008pcu.1,uc008pcv.1,uc008pcw.1:chr3:+:41546539:41562861:D3Ertd751e:<1.2:6-7	ES	E2,E6	E2,E5,E6	0.064076	1.9406	1.87652	0.000271163	0.00299059	0.379534	0.088286	-0.291248
uc009ftx.2,uc009fty.2,uc009ftz.2,uc012ffy.1,uc012ffz.1:chr7:-:26541518:26573752:Axl:11-12-13-14-15:17	IR	E15,E17	E15,E16,E17	0.70366	1.97507	1.27141	0.000272167	0.00299735	0.156385	0.0438145	-0.11257
uc008iae.2,uc008iaf.2,uc008iag.2:chr19:+:57527395:57565495:Trub1:3-4-5-6:	ALE	E6,E10	E6,E7	-1.10514	1.24548	2.35062	0.000272876	0.00300086	0.461746	0.885794	0.424048
uc008zlb.1,uc008zlc.1:chr5:+:122804421:122813296:Vps29:<1:3-4-5>	ES	E1,E3	E1,E2,E3	1.45093	2.37923	0.9283	0.000280235	0.00307737	0.178407	0.0751951	-0.103212
uc008caa.2,uc008cab.2:chr17:+:34046389:34052535:Daxx:<1:3-4-5-6-7-8-9>	ES	E1,E3	E1,E2,E3	0.215073	1.60805	1.39297	0.000283945	0.00311366	0.282799	0.112095	-0.170704
uc007swy.1,uc007swz.1,uc007sxa.1,uc007sxb.1,uc007sxc.1,uc011zif.1:chr14:-:31984113:32020012:Nisch,mKIAA0975:<1-2-3-5-6-7-8-9-10-11.12-13:	ALE	E13,E14	E13,E15,E16	-0.316483	-1.45166	-1.13518	0.000284947	0.00312019	0.129207	0.0520921	-0.0771145
uc007swu.1,uc007swv.1,uc007sww.1,uc007swx.2:chr14:-:31952202:31981827:FELE-1,Stab1:<1-2-3-4-5-6-7-8-9-10-11-12-13-14-15-16-17-18:	ALE	E18,E19	E18,E20,E21,E23,E25,E26,E27,E28,E29,E30,E31,E32,E33,E34,E35,E36,E37,E38,E39,E40,E41,E42,E43,E44,E45,E46,E47,E48,E49,E50,E51,E53,E54,E55,E56,E57	-0.811102	-2.15391	-1.34281	0.000287826	0.00314722	0.833753	0.556977	-0.276776
uc007xwc.2,uc007xwd.2,uc007xwe.2:chr15:-:102328077:102347435:Map3k12:<1:6-7-8-9-10-11-12-13-14-15-16-17-18>	ES	E1,E6	E1,E3	-0.254892	-20	-19.7451	0.000288979	0.00315533	0.427563	1	0.572437
uc008mpo.2,uc008mpp.2:chr2:+:139996381:140030988:2310003L22Rik::3-4-5-6-7	AFE	E1,E3	E2,E3	20	1.94713	-18.0529	0.000290181	0.00316396	0	0.0867636	0.0867636
uc007hcj.1,uc007hck.1,uc011xnl.1:chr10:-:116342839:116387436:Rab3ip:5:7-8-9-10-11-12>	IR	E5,E7	E5,E6,E7	0.957029	2.43864	1.48161	0.000291269	0.00317132	0.0958904	0.0196779	-0.0762124
uc007xct.2,uc007xcu.2,uc007xcv.2,uc007xcw.1:chr15:+:84867491:84893260:Fam118a:<1:	ALE	E1,E2	E1,E4,E5,E6,E7,E9,E10,E11,E12	-1.9082	-3.75756	-1.84936	0.000292535	0.0031806	0.637833	0.180908	-0.456924
uc007pfi.1,uc007pfj.1:chr12:-:114058445:114067634:Cdca4::4>	AFE	E1,E2,E4	E3,E4	2.2691	1.0692	-1.19991	0.000297757	0.00323279	0.974047	0.913079	-0.0609679
uc007hrs.1,uc007hrt.1,uc007hru.1,uc007hrv.1,uc007hrw.1,uc007hrx.1,uc007hsa.1,uc007hsb.1:chr11:-:3031852:3093466:BC049259,Sfi1:<1-2-4-5-7-8-9-10-11-12-13-14-15-16-17-18-19-20:22-23-24-25-26-27-28.29	ES	E20,E22	E20,E21,E22	0.966001	1.86085	0.894845	0.000299627	0.0032485	0.214085	0.0945444	-0.119541
uc008ggw.1,uc008ggx.1,uc008ggy.1,uc008ggz.1,uc008gha.1:chr19:-:6062820:6067867:Tm7sf2:3:5	ES	E3,E5	E3,E4	-2.26669	-0.79451	1.47218	0.000302389	0.00327382	0.851602	0.571029	-0.280573
uc007wsy.1,uc007wsz.1:chr15:+:79059603:79079896:Pick1:<1.2:4-5-6-7-8-9-10-11-12-13-14-15>	A5SS	E2,E4	E2,E3,E4	-2.5755	-1.46702	1.10848	0.000303632	0.00328265	0.900174	0.706994	-0.19318
uc009lra.1,uc009lrb.1,uc009lrc.1,uc012gdn.1:chr8:-:48575481:48618824:D030016E14Rik::18-19-20-22-23-24-25-27-28-29-30-31-32-33-34-35>	AFE	E1,E2,E3,E4,E5,E6,E8,E9,E10,E11,E12,E13,E14,E16,E18	E17,E18	0.890776	2.55976	1.66899	0.000304396	0.00328628	0.311919	0.770807	0.458889
uc009rsy.2,uc009rsz.2,uc009rta.2,uc009rtb.2,uc009rtc.1,uc009rtd.1,uc009rte.1,uc009rtf.1:chr9:+:109834277:109986451:Map4,Mtap4:<1-2-3-5-6-7-8-9-12-13-14-15-16:18	ES	E16,E18	E16,E17,E18	-3.43903	-1.08149	2.35754	0.000308529	0.00332622	0.956359	0.667873	-0.288486
uc009puh.1,uc009pui.1,uc009puj.1,uc009puk.1:chr9:-:56991062:56996019:Neil1:7-8-9-10-11:13-14>	ES	E11,E13	E11,E12,E13	-1.71403	-3.053	-1.33896	0.000310173	0.00333926	0.816456	0.949569	0.133113
uc008cja.2,uc008cjb.2,uc008cjc.2,uc008cjd.2,uc008cje.2,uc008cjf.1,uc012arw.1:chr17:-:36034540:36047013:2610110G12Rik,Atat1::3-4-5-6-7-8	AFE	E1,E3	E2,E3	3.02711	0.19928	-2.82783	0.000311986	0.0033447	0.0637121	0.528196	0.464484
uc008zvt.1,uc008zvu.1,uc008zvv.1,uc008zvw.1,uc008zvx.1,uc008zvy.1,uc008zvz.1,uc008zwa.1,uc008zwb.1,uc008zwc.1,uc008zwd.1,uc008zwe.1,uc008zwf.1,uc008zwg.1,uc008zwh.1,uc012eee.1:chr5:-:134833530:134932581:Gtf2ird1:3-4-5-6-7:	ALE	E7,E8	E7,E9,E11,E12,E13,E14,E15,E16,E17,E18,E19,E20,E21	-1.12464	-2.91009	-1.78545	0.000311727	0.0033447	0.279331	0.0504947	-0.228837
uc009prm.1,uc009prn.1,uc009pro.1:chr9:-:54564961:54582335:Wdr61:<1.2:4	A5SS	E2,E4	E2,E3,E4	-0.207674	0.560853	0.768526	0.000311346	0.0033447	0.466521	0.291274	-0.175248
uc009dsa.1,uc009dsb.1,uc012esq.1:chr6:-:124765036:124779465:Usp5:<1-2-3-4-5-6-7-8-9-10-11-12-13-14-15:17-18-19-20-21>	A5SS	E15,E17	E15,E16,E17	2.02807	0.857882	-1.17019	0.000316899	0.00339263	0.0704341	0.223299	0.152864
uc008llv.1,uc008llw.1,uc008llx.1:chr2:-:108932456:109120883:Mett5d1::3-6-7-8-9>	AFE	E1,E3	E2,E3	1.82132	-1.39894	-3.22025	0.000322023	0.00344269	0.137507	0.813813	0.676306
uc008fyn.2,uc008fyo.2:chr19:+:4100116:4113965:Pitpnm1::3-4-5-6-7-8-9-10-11-12-13-14-15-16-17-18-19-20-21-22-23-24-25>	AFE	E1,E3	E2,E3	0.342767	1.23969	0.896924	0.00032441	0.00346338	0.115385	0.0576907	-0.0576941
uc009epw.2,uc009epx.2,uc009epy.2,uc009epz.2,uc009eqa.2,uc009eqb.1,uc009eqc.2:chr6:-:142959439:143048627:5730419I09Rik,Kiaa0528,mKIAA0528::3-4-5-7-8-9-11-13-14-15-16-17-18-19-20-21-22-23-24-25-26>	AFE	E1,E3	E2,E3	2.70462	0.972145	-1.73248	0.000330024	0.00350867	0.181065	0.571138	0.390073
uc008xvi.2,uc008xvj.2,uc008xvk.2,uc012dxo.1,uc012dxp.1:chr5:-:77302683:77334539:AASDH,Aasdh:<1:3-4-5-6-9-10-11-12-13-14-15-16-17-18-20>	ES	E1,E3	E1,E2,E3	0.584934	-0.437468	-1.0224	0.000334469	0.00355101	0.294233	0.536084	0.241852
uc009cor.1,uc009cos.1,uc009cot.1,uc009cou.1,uc009cov.1,uc009cow.1:chr6:+:83958583:84161036:Dysf:3-4-5-6:8-9-10-11-12-13-14-15-16-17-18	ES	E6,E8	E6,E7,E8	-3.20002	-1.44599	1.75403	0.000336742	0.00357021	0.962503	0.763355	-0.199148
uc007dcs.2,uc007dcu.2,uc007dcv.2,uc007dcw.2,uc007dcx.2,uc007dcy.2,uc007dcz.2,uc007dda.1,uc007ddb.2,uc011wui.1,uc011wuj.1:chr1:-:158734296:158869757:Ralgps2::4.5-6>	AFE	E1,E4	E3,E4	2.7831	0.589276	-2.19382	0.000338904	0.00358818	0.0866301	0.375073	0.288443
uc007mil.1,uc007mim.1,uc007min.1,uc007mio.1:chr11:+:115626746:115660347:2310067B10Rik::23	AFE	E22,E23	E2,E3,E4,E5,E6,E7,E8,E9,E10,E11,E12,E13,E14,E15,E16,E17,E18,E19,E20,E21,E23	-1.5373	-3.04623	-1.50893	0.000340858	0.00360389	0.300121	0.74141	0.44129
uc007awg.1,uc007awh.2,uc007awi.2,uc007awj.1:chr1:+:44204588:44238105:AK163166,Ercc5:3:	ALE	E3,E4	E3,E5,E6,E7,E8,E9,E10,E11,E12,E13,E14,E15,E16,E17,E18,E19	-0.80593	-3.89391	-3.08798	0.000345326	0.00364545	0.446778	0.0196239	-0.427154
uc009iif.1,uc009iig.1:chr7:+:99890223:99985627:Rab30::3-4-5-6>	AFE	E1,E3	E2,E3	-1.97155	0.257829	2.22938	0.000345739	0.00364545	0.953713	0.466104	-0.487609
uc008ioh.2,uc008ioi.2,uc008ioj.2:chr2:-:23365573:23427624:Spopl:4-5:7-8-9-10-11-12>	ES	E5,E7	E5,E6,E7	-20	-0.0923733	19.9076	0.00034773	0.0036514	1	0.59312	-0.40688
uc008mld.1,uc008mle.1,uc008mlf.1:chr2:+:131059802:131073760:Mavs::3-5-6-7-8-9>	AFE	E1,E3	E2,E3	0.466088	-0.982848	-1.44894	0.000347339	0.0036514	0.143025	0.436575	0.29355
uc008rrs.2,uc008rrt.2,uc008rru.1,uc008rrv.2:chr3:-:146392542:146475910:Prkacb::5-6-7-8-9-10-11-12-13>	AFE	E1,E5	E2,E5	-1.14384	0.968892	2.11273	0.000346922	0.0036514	0.798799	0.288989	-0.50981
uc008pvq.1,uc008pvr.1,uc012crz.1:chr3:+:88357637:88373647:Ubqln4,ubin:<1-2-3-4-5-6:	ALE	E6,E7	E6,E8,E9,E10,E11,E12	-1.31087	-3.03715	-1.72628	0.000348703	0.00365662	0.698973	0.254086	-0.444887
uc009coh.2,uc009coi.2,uc012eob.1:chr6:+:83745021:83752550:AK084646,Nagk:4:	ALE	E4,E5	E4,E6,E7,E8,E9,E10,E11,E12,E13,E14	-1.4585	-3.64469	-2.1862	0.000350149	0.00366677	0.139562	0.0135949	-0.125968
uc008mjw.1,uc008mjx.1,uc008mjy.1,uc008mjz.1,uc008mka.1,uc012cei.1:chr2:-:130533588:130665846:4930402H24Rik:<1-3-4-5-6-7-8:	ALE	E8,E10,E11,E12,E13,E14,E16,E17,E18,E19,E20,E21,E22,E23,E24,E26,E27,E28,E30,E31,E32,E33,E34,E35,E36,E37,E38,E39,E40,E41,E42	E8,E9	20	2.45283	-17.5472	0.000357515	0.00373372	1	0.806335	-0.193665
uc009tqi.2,uc009tqj.2,uc009tqk.2:chrX:-:73030992:73120509:Pls3::4-5-6-7-8-9-10-11-12-13-14-15-16-17-18>	AFE	E1,E4	E2,E4	0.12	2.53378	2.41378	0.000361068	0.00376571	0.414024	0.0485829	-0.365441
uc008ktx.1,uc008kty.1,uc008ktz.1,uc008kua.1,uc008kub.1:chr2:+:90780614:90857210:Celf1:<1:4-5-6-7-8-9-10-11	ES	E1,E4	E1,E3,E4	1.75284	0.257967	-1.49487	0.000363176	0.00378255	0.108102	0.331205	0.223102
uc008dtm.2,uc008dtn.2,uc008dto.2,uc008dtp.2,uc008dtq.2,uc008dtr.2,uc008dts.1:chr17:-:85462816:85489614:Prepl:<2.3:7-8-9-10-13-14-15-16	ES	E3,E7	E3,E4,E5,E7	-0.2634	-1.47306	-1.20966	0.000365384	0.00380039	0.29081	0.578059	0.287249
uc007mcd.1,uc007mce.1,uc011ygt.1:chr11:+:109224107:109262683:Gna13:4-5:7.8>	IR	E5,E7	E5,E6,E7	-0.883768	-0.0140847	0.869683	0.000367787	0.00382021	0.628904	0.427325	-0.201579
uc007ule.1,uc007ulf.2,uc007ulg.2,uc011znv.1:chr14:+:68334154:68360367:Kctd9::4-5-6	AFE	E2,E4	E3,E4	-3.46284	-1.53691	1.92593	0.000375026	0.00388488	0.846516	0.420743	-0.425773
uc008szw.2,uc008szx.2:chr4:-:59484739:59562236:Rod1:<1:3	ES	E1,E3	E1,E2,E3	2.02548	1.16954	-0.855943	0.000379517	0.00392171	0.101984	0.212373	0.110389
uc009cor.1,uc009cos.1,uc009cot.1,uc009cou.1,uc009cov.1,uc009cow.1:chr6:+:83958583:84161036:Dysf:8-9-10-11-12-13-14-15-16-17-18:20-21-22-23-24-26-27-28-29-30-31-32-33-35-36-37-38-39-40-41-42-43-44	ES	E18,E20	E18,E19,E20	1.70792	-0.0579314	-1.76585	0.000380113	0.00392171	0.16439	0.479016	0.314626
uc009grt.2,uc009gru.1:chr7:+:52151448:52155994:Fuz:7:9-10	IR	E7,E9	E7,E8,E9	1.19731	2.52403	1.32672	0.000379899	0.00392171	0.188243	0.0426418	-0.145601
uc009mfw.1,uc009mfx.1:chr8:-:74948081:74967677:Calr3::5-6-7-8-9-10>	AFE	E1,E2,E3,E5	E4,E5	20	0.952141	-19.0479	0.000383207	0.00394303	1	0.580408	-0.419592
uc009mrf.1,uc009mrg.1,uc012ghy.1:chr8:+:90723111:90783621:Papd5:<1:3-4-5-6-7-8-9-10-11-12-13-14>	A3SS	E1,E3	E1,E2,E3	1.96128	-0.915758	-2.87704	0.000389483	0.00400224	0.117426	0.684585	0.567159
uc009csd.1,uc009cse.1:chr6:+:86476264:86514443:AK005503,BC029726:2:4-5-6-7>	IR	E2,E4	E2,E3,E4	0.342945	-0.97601	-1.31895	0.000390208	0.00400426	0.211592	0.483994	0.272402
uc009jxb.1,uc009jxc.1:chr7:+:135020309:135029510:Zfp646::3-4-5>	AFE	E1,E3	E2,E3	2.28011	-0.257267	-2.53737	0.000392731	0.00401864	0.143507	0.709674	0.566166
uc009rrd.1,uc009rre.2,uc012hav.1:chr9:+:108756367:108815380:Slc26a6,slc26a6:4-5-6-7-8:10-11-12-13-14-15-16-17-18-19-20-21>	A5SS	E8,E10	E8,E9,E10	-1.50993	-4.01487	-2.50494	0.000393173	0.00401864	0.782956	0.97486	0.191904
uc008odj.1,uc008odk.1:chr2:+:172936335:172957771:AK041254,AK079954:<1:	ALE	E1,E2	E1,E3,E4,E5	-0.0918485	-1.90147	-1.80962	0.000394617	0.00402268	0.474837	0.125499	-0.349337
uc007uob.2,uc007uoc.2,uc007uod.2:chr14:-:70874361:70920067:Bmp1,mKIAA4159:6-7-8-9-10-11-12-13-14-15-16:19-20-21-22-23>	A3SS	E16,E19	E16,E18,E19	-1.69327	-0.570194	1.12308	0.000403515	0.00410793	0.621209	0.325703	-0.295506
uc007rpd.1,uc007rpe.1,uc007rpf.1,uc007rpg.1,uc007rph.1:chr13:-:99612035:99696339:Tnpo1::5-6-7-8-9-10-12-13-14-15-16-17-18-19-20-21-22-23-24-25-26-28-29>	AFE	E1,E5	E2,E3,E5	1.20539	2.79635	1.59096	0.000407699	0.00413959	0.229764	0.0684067	-0.161358
uc009mpf.1,uc009mpg.1,uc012ghq.1:chr8:+:87595655:87599060:Dhps::4-5-6-7-8-9-10>	AFE	E1,E2,E4	E3,E4	0.910295	1.87395	0.963653	0.000407703	0.00413959	0.563515	0.765527	0.202012
uc007zzd.1,uc007zze.1:chr16:-:92392197:92466391:Rcan1::3-4-5>	AFE	E1,E3	E2,E3	2.14466	-0.0042107	-2.14888	0.000410542	0.0041629	0.0593952	0.52045	0.461055
uc007tbx.2,uc007tby.2:chr14:-:37933631:37948508:Ghitm::3-4-5-6-7-8-9-10>	AFE	E1,E3	E2,E3	1.60543	3.17461	1.56918	0.000417813	0.00423105	0.108043	0.0160113	-0.0920317
uc008aot.2,uc008aou.2,uc008aov.1,uc012akw.1,uc012akx.1:chr17:+:15841930:15909576:Chd1:<1-2-3-4-5-7-8-10-11-12-13-14-15-16-17-18-19-20-21-22-23-24-25-27:	ALE	E27,E28	E27,E29,E30,E31,E32,E33,E34,E35,E36,E37,E38,E39,E40	-3.44224	-0.7781	2.66414	0.000422566	0.00426792	0.209444	0.880445	0.671002
uc008xay.1,uc008xaz.1:chr5:-:33995864:34000548:Tmem129:<1.2:4-5-6>	A5SS	E2,E4	E2,E3,E4	0.865684	1.98967	1.12399	0.000427904	0.00431615	0.244454	0.088211	-0.156243
uc007wlr.1,uc007wls.1:chr15:+:76527193:76530105:Gpt:16:18	IR	E16,E18	E16,E17,E18	1.97957	3.04288	1.06331	0.00043264	0.00433544	0.0857295	0.0250454	-0.0606841
uc008jaj.2,uc008jak.2,uc008jal.2,uc008jam.2,uc008jan.2,uc008jao.1:chr2:+:29745239:29787266:Odf2:9-10-11-12-13-14-15-16-17-19-21-22-23:	ALE	E23,E24	E23,E25,E26,E27,E28	-1.25181	-2.77005	-1.51824	0.000431829	0.00433544	0.713952	0.337145	-0.376807
uc008spr.2,uc008sps.2,uc008spt.2,uc008spu.2,uc008spv.2:chr4:-:43460595:43467498:Cd72:<1-2:5-6	ES	E2,E5	E2,E4	-0.614471	0.671594	1.28607	0.000438458	0.0043805	0.562254	0.266405	-0.295849
uc009ooz.2,uc009opa.2,uc009opb.1,uc012gpp.1:chr9:-:24216224:24307584:Dpy19l1:<1-3-4-5-7-8-9-10-11-12-13-14-15-16-17-18-19-20-22-23-24-25:27.28>	IR	E25,E27	E25,E26,E27	0.388482	-0.794595	-1.18308	0.000438849	0.0043805	0.103669	0.258803	0.155134
uc009dqn.2,uc009dqo.2:chr6:+:124254668:124280545:Cd163::17-18>	AFE	E1,E2,E3,E4,E5,E6,E7,E8,E9,E10,E11,E12,E13,E14,E15,E17	E16,E17	4.61847	1.61398	-3.00449	0.000440666	0.00439292	0.920602	0.11458	-0.806022
uc007xlv.2,uc007xlw.2,uc011zyq.1:chr15:+:97923019:97962878:Pfkm::4-5-6-7-8-9-10-11-12-13-14-15-16-17-18-19-20-21-22-23-24-25>	AFE	E2,E4	E3,E4	1.2083	-0.672046	-1.88035	0.000441299	0.00439353	0.370295	0.785312	0.415016
uc007hiz.2,uc011xpp.1:chr10:-:126733276:126748842:Mars:<1-2-3-4-5-6-7-8-9-10-11-12-13-14-15-16-17-18-19:21-22>	ES	E19,E21	E19,E20,E21	1.75051	0.489304	-1.26121	0.000443678	0.0044115	0.121494	0.342554	0.22106
uc008szu.1,uc012dew.1,uc012dex.1:chr4:-:59327554:59451505:OTTMUSG00000007332,Susd1:<12-13-14:18-19-20>	ES	E14,E18	E14,E16,E18	-0.481998	-2.22579	-1.74379	0.000446172	0.00443055	0.427673	0.751626	0.323952
uc007muo.2,uc007mup.2,uc007muq.1:chr11:+:120645585:120650416:Gps1::3-4-5-6-7-8-9-10-11-12-13-14	AFE	E1,E3	E2,E3	0.101684	1.89057	1.78889	0.000446997	0.00443301	0.237775	0.0608457	-0.176929
uc008kum.1,uc008kun.1,uc008kuq.1,uc008kus.2,uc008kut.2,uc008kuu.2,uc008kuv.2,uc008kuw.2,uc008kux.2,uc008kuy.2,uc008kuz.2,uc008kva.2,uc008kvb.2,uc012bzd.1,uc012bze.1,uc012bzf.1,uc012bzg.1,uc012bzh.1:chr2:-:90977516:91024025:Madd,mKIAA0358::3-4-6-7-8-9-10-11-12-13-14-16-18-19-20-22-23-24-25-30-31.32	AFE	E1,E3	E2,E3	-0.668689	0.914089	1.58278	0.000448902	0.00444616	0.498037	0.309209	-0.188827
uc009gsk.2,uc009gsl.1,uc012fjz.1:chr7:-:52246591:52254082:Bcl2l12:7:10-11>	A5SS	E7,E10	E7,E8,E9,E10	-0.0217136	-1.36995	-1.34823	0.000452442	0.00447544	0.293169	0.628898	0.335729
uc008oid.1,uc008oie.1,uc008oif.1,uc008oig.1,uc008oih.1,uc008oii.1,uc012clv.1,uc012clw.1:chr2:+:179805297:179820607:Gtpbp5:8-9:11.12	A5SS	E9,E10,E11	E9,E11	-0.672458	-1.66891	-0.996451	0.000453631	0.00448143	0.314495	0.142865	-0.171629
uc007bxi.1,uc007bxj.1,uc007bxk.1,uc007bxl.1,uc007bxm.1,uc007bxn.1,uc007bxo.1:chr1:+:89652645:89688997:APG16L,Atg16l1:13-15-16-17-18:20	IR	E18,E20	E18,E19,E20	0.101995	1.31608	1.21408	0.000455324	0.00449237	0.350237	0.106661	-0.243576
uc007xnb.1,uc007xnc.1,uc007xnd.1,uc011zza.1:chr15:+:98462650:98474961:Cacnb3:12:14-15-16-17>	IR	E12,E14	E12,E13,E14	1.78188	0.771771	-1.01011	0.000456433	0.00449754	0.0811063	0.182137	0.101031
uc007qif.2,uc007qig.2,uc007qih.1,uc011yza.1:chr13:-:48583028:48608805:Zfp169:<2.3:6-7-8-10.11.12>	A5SS	E3,E6	E3,E4,E5,E6	1.05646	2.62285	1.56639	0.000459978	0.00452666	0.211451	0.11839	-0.0930612
uc007mak.1,uc007mal.1,uc007mam.1,uc007man.1,uc007mao.1,uc007map.1,uc011ygq.1:chr11:-:107069205:107332034:M-rdgB beta,Pitpnc1::3-4.5-6-7-9-10-12	AFE	E1,E3	E2,E3	4.1332	0.947907	-3.18529	0.000461481	0.00453563	0.0491959	0.765046	0.715851
uc008yab.1,uc008yac.1:chr5:-:89088261:89105196:Grsf1::3-4-5-6-7-8-9-10-11>	AFE	E1,E3	E2,E3	2.29702	0.236246	-2.06078	0.000474808	0.00465615	0.204969	0.76113	0.556161
uc009mmk.1,uc009mml.1,uc012ghi.1:chr8:-:86781693:86794259:Ccdc130:<1-2-3-4-5-7-8-9:11>	ES	E9,E10,E11	E9,E11	2.10935	0.81225	-1.2971	0.000474956	0.00465615	0.850792	0.587231	-0.263562
uc007lmi.2,uc007lmj.2:chr11:-:100642044:100711899:Stat5b::3-4-5-6-7-8-9-10-11-12-13-14-15-16-17-18-19-20>	AFE	E1,E3	E2,E3	3.6653	1.6897	-1.9756	0.000480702	0.00470646	0.00596166	0.0690809	0.0631192
uc008yzz.1,uc008zaa.1,uc008zab.1,uc008zac.1,uc008zad.1:chr5:-:115177416:115223501:Git2:12-13-14-15-17-18:20-21-22-23>	ES	E18,E20	E18,E19,E20	-0.609611	-1.99367	-1.38406	0.000482975	0.0047227	0.586706	0.859048	0.272342
uc008xer.2,uc008xes.2,uc008xet.1,uc008xeu.2,uc008xev.1,uc008xew.2,uc008xex.1:chr5:-:36833252:36928875:Tbc1d14,kiaa1322::7-9	AFE	E5,E7	E6,E7	-0.440558	1.11667	1.55722	0.000484158	0.00472824	0.398133	0.117809	-0.280324
uc007ocu.2,uc007ocv.1,uc007ocw.2,uc007ocx.1,uc007ocz.1,uc011yoo.1:chr12:+:83270406:83552771:Sipa1l1::6	AFE	E4,E6	E5,E6	-1.21302	0.200671	1.41369	0.000485826	0.00473693	0.481189	0.157549	-0.323641
uc007rrc.1,uc007rrd.1,uc007rre.1:chr13:-:101387118:101421014:Rad17:<1:3-4-5	A5SS	E1,E3	E1,E2,E3	1.52524	3.27563	1.75039	0.000486477	0.00473693	0.122172	0.0230219	-0.0991502
uc007sjr.2,uc007sjs.2,uc007sjt.2,uc007sju.2,uc007sjv.2:chr14:-:21274482:21299355:Anxa7:<1:3-4-6-7	A5SS	E1,E3	E1,E2,E3	2.15857	0.990623	-1.16794	0.000486899	0.00473693	0.064032	0.180106	0.116074
uc008phm.1,uc008phn.2:chr3:-:57645816:57651679:Pfn2::3-4>	AFE	E1,E3	E2,E3	4.5581	2.10132	-2.45678	0.00049824	0.00483501	0.0198335	0.296161	0.276327
uc007mvs.1,uc011yjl.1:chr11:+:121120996:121171210:Foxk2:6-7:9>	ES	E7,E9	E7,E8,E9	-0.265244	-1.1009	-0.83566	0.000500147	0.00484127	0.41437	0.61333	0.19896
uc008bzc.2,uc008bzd.2,uc008bze.2,uc008bzf.2,uc008bzg.2,uc008bzh.2:chr17:-:33783177:33822403:Hnrnpm,mKIAA4193:9-10-11-12-13-14-15-16-17-18:20>	A3SS	E18,E20	E18,E19,E20	1.14093	2.17898	1.03805	0.000500043	0.00484127	0.179132	0.0672026	-0.11193
uc007yrm.2:chr16:-:21761357:21787907:Ehhadh:<1:3-4-5-6-7>	ES	E1,E3	E1,E2,E3	-0.763714	-2.42969	-1.66597	0.000501413	0.00484742	0.637571	0.906863	0.269292
uc008xbp.1,uc008xbq.1,uc008xbr.1:chr5:+:34326085:34327655:Gm1673:<3:6-7-8>	A5SS	E3,E6	E3,E4,E6	-0.281561	-2.38847	-2.10691	0.000504393	0.00486397	0.499185	0.878903	0.379718
uc009dnj.2,uc012erz.1:chr6:+:120413214:120433745:Il17ra:11:13-14-15>	IR	E11,E13	E11,E12,E13	-0.217499	0.849897	1.0674	0.00050406	0.00486397	0.404277	0.173817	-0.230461
uc007mnw.2,uc007mnx.2,uc007mny.2,uc007moa.2,uc007mob.2,uc007moc.1:chr11:+:117670980:117701222:Afmid,Clast2,Syngr2:12-13-14-15-16-17-18:	ALE	E18,E19	E18,E20	-1.07044	-2.69848	-1.62804	0.000505508	0.00486691	0.411274	0.176055	-0.235219
uc008juw.2,uc008jux.2,uc008juy.2,uc008juz.2,uc008jva.2,uc008jvb.2:chr2:+:61416642:61492226:Tank:15:	ALE	E15,E16,E17,E18	E15,E19	-2.70805	-1.53111	1.17694	0.000505966	0.00486691	0.0386462	0.0913675	0.0527213
uc008psg.1,uc008psh.1,uc008psi.1,uc008psj.1:chr3:+:87329499:87344078:Etv3:7-8:	ALE	E8,E10	E8,E9	3.58791	1.2865	-2.30141	0.00050729	0.00487354	0.957258	0.603037	-0.354221
uc007ltu.1,uc007ltv.1,uc007ltw.1,uc007ltx.1:chr11:+:103032451:103060214:Fmnl1,Fr1:<1-2-3-4-5-6-8-9-10-11-12:	ALE	E12,E13	E12,E14	-0.332124	-1.8016	-1.46947	0.000513236	0.00491835	0.291238	0.0804548	-0.210783
uc008ddd.2,uc008dde.2:chr17:+:56904173:56909516:Dus3l:5-6-7:9	IR	E7,E9	E7,E8,E9	-0.331371	0.618906	0.950276	0.000513234	0.00491835	0.442074	0.280993	-0.161081
uc008rhr.2,uc012cxn.1:chr3:-:127572605:127599241:5730508B09Rik:<1:3>	ES	E1,E3	E1,E2,E3	3.48092	1.61263	-1.86829	0.000516671	0.00494509	0.0260103	0.128549	0.102539
uc007fxm.1,uc007fxn.1:chr10:-:77649470:77707387:Trappc10:13-14-15:17-19-20-21-22-23-24-25-26>	IR	E15,E17	E15,E16,E17	0.665914	2.09676	1.43085	0.000517547	0.00494731	0.0990489	0.0284028	-0.0706462
uc007xyf.1,uc007xyg.1,uc012aak.1:chr15:+:103284255:103329231:Nckap1l:<1-2-3-4-5-6-7-8-9.10-11-12-13-14-15:	ALE	E15,E16	E15,E17,E18,E19,E20,E21,E22,E24,E25,E26,E27,E28,E29,E30,E31,E32,E33,E34	-1.66277	-3.92621	-2.26343	0.000520139	0.00495039	0.723021	0.161741	-0.561279
uc008fuf.2,uc008fug.2:chr18:+:83080270:83174706:Zfp516::3-4	AFE	E1,E3	E2,E3	-0.351398	-2.02815	-1.67675	0.00052023	0.00495039	0.639375	0.89822	0.258845
uc009dmd.1,uc009dme.1,uc009dmf.1,uc012erp.1:chr6:-:119303167:119367501:Adipor2::4-5-7-8-9-11-12>	AFE	E1,E4	E3,E4	0.436958	2.77892	2.34196	0.000520449	0.00495039	0.189413	0.0117579	-0.177655
uc009rzi.1,uc009rzj.1,uc009rzk.1:chr9:+:117949616:117978912:AZ2,Azi2:5-6-7:9>	A5SS	E7,E9	E7,E8,E9	0.108741	1.26039	1.15165	0.000519811	0.00495039	0.22506	0.041582	-0.183478
uc009fas.2,uc009fat.2,uc009fau.2,uc009fav.1:chr7:+:6124083:6144706:Zfp444:<1.2.3:6-8-9>	ES	E3,E6	E3,E4,E6	0.857002	-0.215094	-1.0721	0.000523587	0.00497407	0.220684	0.493986	0.273302
uc008wdz.1,uc008wea.1,uc008web.1,uc008wec.1:chr4:+:154998977:155024041:Cdk11b:<1.2:4	IR	E2,E4	E2,E3,E4	-2.11192	-0.346071	1.76584	0.000527552	0.00500555	0.814435	0.310873	-0.503562
uc008fph.2,uc008fpj.2,uc008fpk.1,uc012bex.1:chr18:+:74427941:74442338:Mbd1:13-14-15-16:	ALE	E16,E17	E16,E18	1.62265	-0.372638	-1.99529	0.00053482	0.00506405	0.657244	0.175175	-0.482069
uc008tfz.1,uc012dfx.1,uc012dfy.1:chr4:+:63017195:63020545:Orm3:<1:3	A3SS	E1,E3	E1,E2,E3	-1.21893	0.0252764	1.2442	0.000535037	0.00506405	0.694148	0.393449	-0.300699
uc007kqu.1,uc007kqv.1,uc007kqw.1,uc007kqx.1,uc011ybk.1,uc011ybl.1:chr11:-:84645862:84684281:DIF-3,Ggnbp2::5-7-8-9-11-12	AFE	E1,E2,E3,E5	E4,E5	1.59976	0.622298	-0.977458	0.000540604	0.00510415	0.617948	0.328997	-0.288952
uc007mxv.2,uc007mxw.2,uc007mxx.1,uc007mxy.1,uc007mya.1:chr12:+:4599813:4720758:Itsn2:<1-2-3-4-5-6-7-8-9-10-11-12-13-14-15-16-19-20-21-22-23-24-25-26-27-28-29-30:	ALE	E30,E31	E30,E32,E33,E34,E35,E36,E37,E38,E39	-2.19323	-0.815113	1.37812	0.000539993	0.00510415	0.0407514	0.128528	0.0877765
uc009uos.2,uc009uot.2:chrX:-:147240963:147248882:Maged2::3-4-5-6-7-8-9-10-11-12-13-14>	AFE	E1,E3	E2,E3	-0.208755	-1.39759	-1.18884	0.000546661	0.005155	0.611183	0.84264	0.231457
uc009lfs.1,uc009lft.1,uc009lfu.1,uc009lfv.1:chr8:-:26265023:26351373:Tacc1:3:7-8-9-10-11-12-13-14-15-16>	ES	E3,E7	E3,E4,E5,E7	-1.40058	-3.0671	-1.66652	0.000553907	0.00521692	0.455387	0.842914	0.387527
uc009obe.2,uc009obf.2,uc009obg.2,uc009obh.2,uc009obi.2:chr9:-:4294792:4309494:Aasdhppt:5:9-10-11>	ES	E5,E9	E5,E6	-3.13824	-1.88605	1.25218	0.00055848	0.00525355	0.90809	0.711438	-0.196652
uc007uef.2,uc007ueg.2,uc007ueh.2,uc007uei.1,uc007uej.1,uc011zmm.1,uc011zmn.1,uc011zmo.1,uc011zmp.1,uc011zmq.1,uc011zmr.1,uc011zms.1,uc011zmt.1:chr14:-:59966243:60059714:D14Ertd668e,Gm6907,Phf11,Setdb2:<1:	ALE	E1,E2	E1,E3,E4,E7,E9,E10,E11,E12,E13,E14,E16,E17,E18,E19	2.04514	-0.131556	-2.1767	0.000560205	0.00526333	0.977469	0.85684	-0.120629
uc007itr.1,uc007its.1,uc007itt.1,uc007itu.1:chr11:+:51076672:51095266:Clk4:4.5:7	IR	E5,E7	E5,E6,E7	-2.58925	-0.589312	1.99994	0.000564713	0.00529919	0.757381	0.285154	-0.472226
uc008vbz.2,uc008vca.2:chr4:-:132455127:132478466:Fam76a:<1-2-3-4-5:7-8-9>	ES	E5,E7	E5,E6,E7	-0.0695338	-1.62838	-1.55885	0.000572473	0.00535238	0.458479	0.78821	0.329731
uc009pkj.2,uc009pkk.2:chr9:-:50559176:50560459:Hspb2:<1:3>	A3SS	E1,E3	E1,E2,E3	-0.0637264	-1.9747	-1.91097	0.000574404	0.0053639	0.328088	0.770742	0.442655
uc007dsc.1,uc007dsd.1,uc007dse.1,uc007dsf.1,uc007dsg.1,uc007dsh.1,uc007dsi.2,uc007dsj.1:chr1:-:175850533:175872623:Ifi203:7-8:10-12>	IR	E8,E10	E8,E9,E10	-2.37292	-0.300723	2.0722	0.000587019	0.0054738	0.630626	0.205302	-0.425325
uc007tnv.2,uc007tnw.2,uc007tnx.2,uc007tny.1,uc011zkh.1:chr14:-:52625751:52640408:Zfp219:<1:7-8-9>	ES	E1,E7	E1,E6	0.591364	-1.02962	-1.62098	0.0005876	0.0054738	0.305069	0.663702	0.358633
uc009qmr.1,uc009qms.1,uc009qmt.1,uc009qmu.1,uc009qmv.1,uc012gwf.1,uc012gwg.1:chr9:+:67688202:67843441:Vps13c:<31-32-33-34-35-36-37-38-39-40-41-42-43-44-45-46-47-48-49-50-51-52-53-54-55-56-57-58:60-61-62-63-64-65-66-67-68-69-70-71-72-73-74-75-77-78-79-81-83-84-87-88-89-90>	ES	E58,E60	E58,E59,E60	-1.68767	-4.50189	-2.81422	0.000595819	0.00553694	0.811859	0.986883	0.175023
uc007jfi.1,uc007jfj.1:chr11:-:59784118:59859987:Pemt:<1:4-5-6-7-8>	ES	E1,E4	E1,E3,E4	-1.33447	-2.71824	-1.38376	0.000600778	0.00557508	0.727097	0.923812	0.196715
uc007wbw.2,uc007wbx.2,uc007wby.2,uc007wbz.2,uc007wca.1,uc007wcb.1,uc007wcc.1,uc007wcd.1,uc011ztu.1:chr15:-:73035534:73253710:FAK,Ptk2::8-9-10-11-12-14-15-16-17-18-19-20-23-25-26-27-28-29-30-31-32-33-34-35-36-37-38	AFE	E2,E3,E8	E5,E8	20	1.52273	-18.4773	0.000601376	0.00557508	1	0.760133	-0.239867
uc009dsw.1,uc009dsx.1,uc009dsy.1,uc009dsz.1,uc009dtb.1,uc009dtc.1:chr6:+:124959255:124987887:Zfp384:7:9	IR	E7,E9	E7,E8,E9	0.498276	1.54135	1.04308	0.000603096	0.00558427	0.261169	0.102121	-0.159048
uc007grp.2,uc007grq.2,uc007grr.2,uc007grs.2,uc011xlh.1:chr10:-:87935557:87966715:Chpt1:11:	ALE	E11,E12	E11,E13	-0.703324	0.975754	1.67908	0.000606438	0.00560665	0.0473473	0.20157	0.154223
uc008gev.2,uc008gew.2,uc008gex.2,uc008gey.2,uc012bhc.1:chr19:-:5707373:5726317:Ehbp1l1:<1-2-3-4-5-6:8-9	ES	E6,E8	E6,E7,E8	2.23796	1.07673	-1.16122	0.000606973	0.00560665	0.0821809	0.212306	0.130125
uc007kkf.1,uc007kkg.1:chr11:-:78828302:78959856:Ksr1::4-5>	AFE	E1,E2,E4	E3,E4	1.37536	-0.227543	-1.6029	0.000609167	0.00560958	0.656461	0.244039	-0.412422
uc008ntr.1,uc008nts.1:chr2:-:163879276:163896849:Tomm34:<2:4-5-6	A5SS	E2,E4	E2,E3,E4	-0.597734	0.698326	1.29606	0.000609181	0.00560958	0.384247	0.131317	-0.25293
uc008jgp.1,uc008jgq.1,uc008jgr.1:chr2:+:32576591:32610514:Sh2d3c:4:6-7-8-9-10-11-12-13-14>	ES	E4,E6	E4,E5,E6	0.602882	2.04684	1.44396	0.000612023	0.00562621	0.160368	0.041124	-0.119244
uc008njk.1,uc008njl.1:chr2:-:154385374:154395588:E2f1::3-4-5-6-7-8>	AFE	E1,E3	E2,E3	0.697301	-1.0911	-1.7884	0.000616761	0.00566299	0.339093	0.623206	0.284112
uc007bee.2,uc007bef.2,uc007beg.2:chr1:-:60133711:60155344:Wdr12::4-5-6-7-8-9-10-11-12-13-14-15-16>	AFE	E1,E4	E3,E4	1.62112	0.0743272	-1.54679	0.000618922	0.00566927	0.229193	0.645268	0.416075
uc008okj.2,uc008okk.2,uc008okl.2,uc008okm.2,uc008okn.2,uc008oko.2:chr2:+:180701929:180717229:Arfgap1:<1.2:4	IR	E2,E4	E2,E3,E4	-0.392869	-1.41508	-1.02221	0.000618909	0.00566927	0.448133	0.685648	0.237515
uc009dfn.1,uc009dfo.1,uc009dfp.1,uc009dfq.1,uc009dfr.1:chr6:-:113316654:113327514:Tada3:3-4:6.7	IR	E4,E6	E4,E5,E6	0.789536	1.9044	1.11486	0.000620527	0.00567719	0.251528	0.0876586	-0.163869
uc009rlv.1,uc009rlw.1,uc009rlx.1,uc009rly.1,uc009rlz.1,uc009rma.1,uc009rmb.1,uc012hai.1:chr9:+:107479282:107486379:Hyal1,Nat6:<1-2-3-4:6	IR	E4,E6	E4,E5,E6	-1.8897	-3.57806	-1.68836	0.000622831	0.00569148	0.570513	0.880426	0.309913
uc009fyu.1,uc009fyv.1:chr7:+:29178014:29184402:Paf1:<1-2-3-4:6-7-8-9-10-11-12-13-14-15>	IR	E4,E6	E4,E5,E6	1.11375	2.58219	1.46844	0.000627732	0.00572945	0.16556	0.0331373	-0.132422
uc008pem.2,uc008pen.2,uc008peo.2:chr3:-:52786044:52821145:Cog6::16-17-18-19-20-21>	AFE	E1,E2,E3,E4,E5,E6,E7,E8,E9,E10,E11,E12,E13,E16	E15,E16	1.44743	3.69988	2.25245	0.000633366	0.00577401	0.713413	0.980587	0.267174
uc007xwf.2,uc007xwg.2,uc007xwh.2,uc007xwi.1:chr15:+:102348676:102354107:Tarbp2:5.6-7-8-9-10:12>	IR	E10,E12	E10,E11,E12	-0.177105	0.70992	0.887025	0.000649829	0.00589434	0.429853	0.239353	-0.1905
uc007ynx.1,uc007yny.1,uc007ynz.1,uc012acg.1:chr16:+:18426509:18479166:TXNRD2,Txnrd2:<1-3-4-5:	ALE	E5,E6	E5,E7,E8,E9,E10,E11,E12,E13,E15,E16	-1.50071	-2.68751	-1.1868	0.000648318	0.00589434	0.506418	0.19719	-0.309228
uc008mlg.2,uc008mlh.2,uc008mli.1,uc008mlj.1,uc012cel.1:chr2:+:131088235:131124924:Pank2:<1:5.6	ES	E1,E5	E1,E4,E5	2.94703	0.611289	-2.33574	0.00064799	0.00589434	0.0108092	0.209632	0.198823
uc008zqk.1,uc008zql.1,uc008zqm.1,uc008zqn.1,uc012edp.1:chr5:+:125079647:125202517:Atp6v0a2::19.20-21-22-23-24-25>	AFE	E14,E15,E16,E19	E18,E19	1.49599	3.18116	1.68518	0.000649884	0.00589434	0.881072	0.980334	0.099262
uc009dim.2,uc009din.2,uc009dio.2,uc009dir.1:chr6:+:115084919:115232644:Syn2:<5-6-8-9-10-11-12-13:	ALE	E13,E14	E13,E15,E17	-2.10082	-0.641487	1.45933	0.000650404	0.00589434	0.0860611	0.304282	0.218221
uc009iek.1,uc009iel.1,uc009iem.1,uc009ien.1:chr7:-:91763563:91838363:Awp1,Zfand6::4	AFE	E1,E4	E2,E4	3.31446	1.34938	-1.96507	0.000651376	0.00589618	0.00740753	0.25658	0.249173
uc007kdf.1,uc007kdg.1:chr11:-:74989444:75003985:Dph1,Ovca2:<1-2-3-4-5-6-7-8-9-10-11-13:15>	A5SS	E13,E15	E13,E14,E15	-1.88014	-0.84719	1.03295	0.000655256	0.00592431	0.738257	0.613364	-0.124893
uc009dtx.1,uc009dty.1,uc009dtz.1,uc009dub.1,uc012esv.1:chr6:+:125165598:125192045:AK080173,E130112N10Rik,Vamp1:<1-2-3-4:6>	IR	E4,E6	E4,E5,E6	-4.39273	-1.41089	2.98183	0.00066415	0.00599766	0.996612	0.730064	-0.266548
uc008xcp.1,uc008xcq.1,uc008xcr.1,uc008xcs.1:chr5:+:34916362:34974954:ADD1,Add1:<1-2-3-4-5-6-7-8-9-10:	ALE	E10,E11	E10,E12,E13	-1.55688	-3.87041	-2.31353	0.000673868	0.00607828	0.268805	0.0138189	-0.254986
uc009dvw.1,uc009dvx.1,uc009dvy.1,uc009dvz.1:chr6:+:127396857:127444257:Parp11::3-4	AFE	E1,E3	E2,E3	-2.08602	0.162067	2.24809	0.000678638	0.00611411	0.938874	0.611755	-0.327119
uc008aci.2,uc008ack.2,uc008acm.1,uc008acn.2:chr16:-:96213698:96304035:Brwd1,Wdr9:<1-2-3-4-5:	ALE	E5,E6	E5,E7,E8,E9,E10,E11,E12,E13,E14,E15,E16,E17,E18,E19,E20,E21,E22,E23,E24,E25,E26,E27,E28,E29,E30,E31,E32,E33,E34,E35,E36,E37,E38,E39	-1.50589	-0.0977516	1.40814	0.000684634	0.00615369	0.318011	0.643686	0.325675
uc009jwg.1,uc009jwh.1,uc009jwi.1,uc009jwj.1:chr7:-:134750545:134758774:Zfp629,mKIAA0326:<1.2:	ALE	E2,E3	E2,E6	0.914135	-0.743317	-1.65745	0.000683846	0.00615369	0.639893	0.272746	-0.367147
uc007nxm.1,uc007nxn.1,uc007nxo.1,uc007nxp.1,uc007nxq.1,uc007nxr.1,uc007nxs.1,uc007nxt.1,uc011ynv.1,uc011ynw.1,uc011ynx.1:chr12:+:76919304:77211915:Syne2,mKIAA1011::107-108-109-110-111-112-113	AFE	E106,E107	E35,E36,E37,E38,E39,E40,E41,E42,E43,E44,E45,E46,E47,E48,E49,E50,E51,E52,E53,E54,E55,E56,E57,E58,E59,E60,E61,E62,E63,E64,E65,E66,E67,E68,E69,E70,E71,E72,E73,E74,E75,E76,E77,E78,E79,E80,E81,E82,E83,E84,E85,E86,E87,E88,E89,E90,E91,E92,E93,E94,E95,E96,E97,E98,E99,E100,E101,E102,E103,E104,E105,E107	-3.76359	-1.52873	2.23486	0.000689336	0.0061887	0.427453	0.0201146	-0.407339
uc008wxx.1,uc008wxz.2:chr5:+:31554072:31555570:Krtcap3:<2:4-5-6-7-8>	IR	E2,E4	E2,E3,E4	-1.04462	-3.46271	-2.41809	0.000691611	0.00620188	0.661371	0.954498	0.293127
uc007ofo.2,uc007ofp.2,uc011yoz.1:chr12:-:85943480:85958416:Abcd4:<2:6-7	ES	E2,E6	E2,E4,E5,E6	-1.15332	-2.78991	-1.63659	0.000693169	0.0062086	0.633192	0.943286	0.310094
uc007brx.1,uc007bry.1,uc007brz.1,uc007bsa.1,uc007bsb.1,uc007bsc.1,uc011woa.1:chr1:+:82721492:82748964:Mff:6:8	ES	E6,E8	E6,E7,E8	0.0954418	-0.657661	-0.753103	0.000698927	0.00625164	0.365474	0.53718	0.171706
uc008rlw.1,uc008rlx.1,uc008rly.1,uc012cye.1,uc012cyf.1,uc012cyg.1:chr3:-:135247618:135354511:Nfkb1::16-17-18-19-20-21-22-23-24-25-26	AFE	E1,E2,E3,E4,E5,E6,E8,E9,E10,E11,E12,E13,E16	E15,E16	0.690227	2.08402	1.3938	0.000699604	0.00625164	0.184073	0.511697	0.327624
uc007tnz.1,uc011zki.1:chr14:+:52636539:52639462:G630016D24Rik:<1-2-3-4-5:7-8>	IR	E5,E7	E5,E6,E7	-2.07944	0.869038	2.94848	0.000702687	0.00627189	0.897803	0.247049	-0.650754
uc008bvh.2,uc008bvi.2,uc008bvj.2:chr17:+:31701717:31744638:Pknox1:<1:4-5-6-7-8-9-10-11-12-13>	ES	E1,E4	E1,E2,E4	0.357083	1.70529	1.34821	0.000712072	0.00634827	0.253372	0.0934427	-0.15993
uc007mac.1,uc007mad.1,uc007mae.2,uc007maf.1,uc007mag.1:chr11:-:106894394:106993236:Bptf:25-26-27:29-30-31	ES	E27,E29	E27,E28,E29	-0.0208052	-0.970831	-0.950026	0.000716699	0.00637472	0.381645	0.605929	0.224283
uc009tyr.1,uc009tys.1,uc009tyt.1:chrX:-:99709313:99839585:Phka1:<1-2-3-4-5-6-7-8-9-10-11-12-13-14-15-16-17-18:20-21-23-24-25-26-27-28-29-30-31-32-33-34>	ES	E18,E20	E18,E19,E20	-18.2248	-1.3138	16.911	0.000716672	0.00637472	1	0.693281	-0.306719
uc007lth.1,uc007lti.1,uc007ltj.1,uc007ltk.1,uc007ltl.1,uc007ltm.1,uc007ltn.1:chr11:+:102963001:102973513:Acbd4:6:8-9-11-12-13-14	ES	E6,E8	E6,E7,E8	-2.30384	-1.55588	0.747959	0.000721904	0.00641358	0.879982	0.766134	-0.113848
uc007lea.1:chr11:+:97223864:97259856:Socs7:3:	ALE	E3,E4	E3,E5,E6,E7,E8,E9,E10	-3.29799	-1.43898	1.85901	0.000728232	0.00645486	0.453513	0.926574	0.473061
uc008rjr.2,uc008rjs.2,uc008rjt.2,uc008rju.2:chr3:+:131227731:131306635:Papss1:<1:4-6-7-8-9-10-11-12-13-14-15>	ES	E1,E4	E1,E3,E4	1.28776	0.273411	-1.01435	0.000729127	0.00645534	0.13227	0.297317	0.165047
uc007whj.1,uc007whk.1,uc007whl.1,uc007whm.1,uc007whn.1,uc007who.1:chr15:-:75725229:75739770:Eef1d:7:10-11-12-13-14>	ES	E7,E10	E7,E9,E10	2.01002	0.861225	-1.14879	0.000730893	0.00646352	0.0577768	0.220631	0.162854
uc007wba.1,uc007wbb.1:chr15:-:66934436:67008444:St3gal1:<1:3-4-5-6-7-8-9-10>	ES	E1,E3	E1,E2,E3	1.97812	1.18405	-0.794066	0.000742741	0.00656074	0.0980934	0.190658	0.0925648
uc008crn.2,uc008cro.2,uc008crp.2,uc008crq.1,uc008crr.2,uc012aui.1,uc012auj.1,uc012auk.1:chr17:-:46153942:46169326:Vegfa:6-7:10	ES	E7,E10	E7,E8,E10	-0.0364838	-0.856719	-0.820235	0.000750752	0.00661628	0.450943	0.642637	0.191695
uc008elb.1,uc008elc.1,uc008eld.1,uc012bbc.1:chr18:-:34790604:34811390:Cdc23:<1-2-4-5-6-7-8-9-10-11-12-13-14-15-16-17:	ALE	E17,E18	E17,E19	1.86286	3.63691	1.77405	0.000750322	0.00661628	0.491995	0.887375	0.39538
uc008lfq.1,uc008lfr.1,uc008lfs.1:chr2:+:93027740:93041914:Trp53i11:<1:3	ES	E1,E3	E1,E2,E3	1.97656	3.60641	1.62985	0.000752785	0.00662658	0.0801417	0.0170839	-0.0630578
uc008psg.1,uc008psh.1,uc008psi.1,uc008psj.1:chr3:+:87329499:87344078:Etv3:3:5	IR	E3,E5	E3,E4	-0.131336	-1.64223	-1.51089	0.000758769	0.00667161	0.525702	0.840454	0.314752
uc008nya.1,uc008nyb.1,uc008nyc.1,uc008nyd.1,uc008nye.1,uc008nyf.1,uc008nyg.1,uc008nyh.1:chr2:-:165609653:165722450:Zmynd8,mKIAA1125:24-25-26-27:29-30-31-32-33-34	A5SS	E27,E29	E27,E28,E29	1.26797	0.486184	-0.781782	0.00076877	0.00675181	0.147974	0.27254	0.124566
uc008dym.2,uc008dyn.2,uc008dyo.2,uc008dyp.2,uc008dyr.2,uc008dys.2,uc012ayz.1,uc012aza.1:chr18:+:4920537:5119291:Svil:<1:	ALE	E1,E2	E1,E3,E4,E5,E6,E7	0.36956	-3.07299	-3.44254	0.000772405	0.00677598	0.897761	0.158411	-0.73935
uc007axm.1,uc007axn.1,uc007axo.1,uc007axp.1:chr1:-:51522850:51535263:Nabp1,Obfc2a:6-7-8-9-10:12	IR	E10,E12	E10,E11,E12	-3.42921	-1.06807	2.36114	0.000778417	0.00682092	0.891422	0.34678	-0.544642
uc007atr.1,uc007ats.1,uc011wjv.1,uc011wjw.1,uc011wjx.1:chr1:+:39957757:40083155:Map4k4:19-20-21:23-24	ES	E21,E23	E21,E22,E23	-0.176521	-1.18205	-1.00553	0.0007871	0.00687419	0.548277	0.7556	0.207322
uc007lth.1,uc007lti.1,uc007ltj.1,uc007ltk.1,uc007ltl.1,uc007ltm.1,uc007ltn.1:chr11:+:102963001:102973513:Acbd4:<3:6	ES	E3,E6	E3,E4	-2.69581	-1.72879	0.96702	0.000787183	0.00687419	0.914667	0.785755	-0.128912
uc007mmn.2,uc007mmo.2:chr11:-:116711210:116714408:Srsf2:<1-2:4	ES	E2,E4	E2,E3,E4	2.32519	1.04479	-1.2804	0.000786252	0.00687419	0.0548153	0.136319	0.0815037
uc009qyy.1,uc009qyz.1,uc012gya.1:chr9:-:88583442:88614636:100039707,Gm2382::3	AFE	E1,E3	E2,E3	2.99783	1.41096	-1.58687	0.000788702	0.00687963	0.070763	0.312215	0.241452
uc007qcw.2,uc007qcx.2,uc007qcy.2,uc007qcz.1,uc007qda.2,uc007qdb.2:chr13:+:37917906:38043874:Rreb1:9-10-11-12-13-14:17-18>	ES	E14,E17	E14,E16,E17	-0.21752	-0.816612	-0.599092	0.000794809	0.00692503	0.426279	0.568728	0.142449
uc007xll.1,uc007xlm.1,uc007xln.1,uc011zyp.1:chr15:+:97794659:97800706:AK177749,Tmem106c:<1.2.3:7.8-9-10-11-12-13-14>	A5SS	E3,E7	E3,E4,E7	-0.645297	0.28419	0.929487	0.000796406	0.00693108	0.503631	0.313808	-0.189822
uc007lel.2,uc007lem.2,uc007len.2:chr11:-:97550136:97561811:Pcgf2::6-7-8-9-10-11-12-13-14>	AFE	E1,E2,E6	E3,E4,E6	1.11445	-0.680209	-1.79466	0.000799497	0.0069501	0.400863	0.777151	0.376288
uc008juq.2,uc008jur.2,uc008jus.2,uc008jut.2,uc008juu.2,uc008juv.1:chr2:-:60590009:60801261:Rbms1:4-5-6-7-9-10-11-12:15-16-17-18-19>	ES	E12,E15	E12,E14,E15	0.209622	1.28765	1.07803	0.000802206	0.00696576	0.404761	0.174149	-0.230611
uc009max.2,uc009may.1:chr8:-:73121388:73132771:Ssbp4:<2-3-4-5-6:8-9-10-11-12-13-14-15-16-17	ES	E6,E8	E6,E7,E8	-2.0007	-0.887916	1.11279	0.000803863	0.00697226	0.858546	0.666065	-0.192481
uc009iok.1,uc009iol.1,uc009iom.1,uc009ion.1,uc009ioo.1:chr7:+:108496582:108561100:Arap1:18-19-20-21-22-23-24-25-26-27-28-29-30-31-32:34-35-36-37-38>	ES	E32,E34	E32,E33,E34	0.273529	1.32663	1.05311	0.000811584	0.00701135	0.379602	0.161576	-0.218026
uc007eza.2,uc007ezd.2,uc007eze.2,uc011xdi.1:chr10:+:42580317:42680588:Scml4:<1:4-5	ES	E1,E4	E1,E2,E3,E4	-2.35063	-4.67277	-2.32214	0.000817692	0.00705237	0.824456	0.989664	0.165208
uc007git.1,uc007giu.1,uc007giv.1:chr10:-:81053649:81063645:Tle6::7-8>	AFE	E4,E7	E5,E7	-20	-0.336472	19.6635	0.000821804	0.00707206	1	0.534976	-0.465024
uc007yxo.1,uc007yxp.1,uc007yxq.1,uc007yxr.1,uc007yxs.1,uc007yxt.1,uc007yxu.1:chr16:+:31663528:31873430:Dlg1,mKIAA4187:<2-3-4-5-6:9-10-11-12-13-14	ES	E6,E9	E6,E8,E9	-2.80299	-1.40011	1.40288	0.000822357	0.00707206	0.934411	0.742854	-0.191557
uc008ijt.1,uc008iju.1,uc012bqx.1:chr2:+:12845667:12925080:Pter:<1:3-4-5.6-7>	ES	E1,E3	E1,E2,E3	0.0607488	-1.34206	-1.40281	0.00082274	0.00707206	0.41745	0.736538	0.319088
uc008qbm.1,uc008qbn.1:chr3:+:90017636:90029885:Rab13::3-4-5-6-7-8-9>	AFE	E1,E3	E2,E3	-4.68955	-2.26936	2.4202	0.000841861	0.00722833	0.984683	0.83472	-0.149963
uc009tuk.2,uc009tul.2,uc009tum.2,uc009tun.2,uc009tuo.2,uc009tup.2:chrX:+:93650774:93769823:Heph::3-4-5-6-7-8-9-11-12-14.15-16-17-18-19-20-22-23-24-25-26	AFE	E1,E3	E2,E3	1.09861	-1.34373	-2.44235	0.000843194	0.00723168	0.362809	0.783222	0.420413
uc008syh.1,uc008syi.1,uc008syj.2,uc008syk.2,uc008syl.2,uc008sym.2,uc008syn.2,uc012dep.1:chr4:+:57722683:57909856:Akap2,Palm2:6:9>	ES	E6,E9	E6,E7,E9	1.15588	0.403975	-0.751901	0.000845168	0.00724052	0.155266	0.275424	0.120158
uc008cgb.1,uc008cgc.1,uc008cgd.1,uc008cge.1,uc008cgf.1,uc008cgg.1,uc008cgh.1:chr17:+:35272186:35284181:Bat3:18-19-20-21-22-23-24-25-26-27-28:30>	ES	E28,E30	E28,E29,E30	-2.35479	-1.15062	1.20417	0.000853634	0.00729506	0.851676	0.661518	-0.190158
uc008rpl.2,uc008rpm.1,uc008rpo.2,uc012cyw.1:chr3:-:143851493:143868219:Lmo4:<2.3:	ALE	E3,E4	E3,E5,E7,E8,E9	-2.22169	-4.21931	-1.99763	0.000854385	0.00729506	0.255116	0.0125259	-0.24259
uc009orj.1,uc009ork.1,uc009orl.1,uc009orm.1,uc009orn.1,uc012gpu.1:chr9:-:30957141:31019400:Aplp2:<1-2-3-4-5-6:8-10-11-12-13-14	ES	E6,E8	E6,E7,E8	-3.50539	-1.95346	1.55193	0.000853483	0.00729506	0.971252	0.846427	-0.124825
uc008rgt.1,uc008rgu.1,uc008rgv.1,uc008rgw.1,uc008rgx.1,uc008rgy.1,uc008rgz.1,uc008rha.1,uc008rhb.1,uc012cxg.1:chr3:-:126624524:127202033:AK081244,Ank2:<19-21-22-23:25-26-27-28-30-31-32-34.35-36-37-39-40-41-42-43-44-45-46-47-51-52-53-54-55-56-57-58-59>	ES	E23,E25	E23,E24,E25	-20	-0.325806	19.6742	0.000859547	0.00733098	1	0.479519	-0.520481
uc007xld.1,uc007xle.1,uc007xlf.1,uc007xlg.1,uc007xlh.1,uc007xli.1,uc007xlj.1,uc011zyn.1,uc011zyo.1:chr15:-:97623111:97674733:HDAC7,Hdac7:5-6-7-8.9-10-11:13-14	ES	E11,E13	E11,E12,E13	0.308479	1.18536	0.876878	0.00086957	0.00740823	0.327453	0.183446	-0.144007
uc008zzx.2,uc008zzy.2,uc008zzz.2:chr5:-:136598935:136611944:Lrwd1:<1-2-3:5-6-8-9-10-11-12-13	IR	E3,E5	E3,E4,E5	0.629742	1.90676	1.27701	0.000874684	0.00744354	0.153981	0.0439406	-0.11004
uc008uaq.1,uc008uar.1,uc012did.1:chr4:-:107687397:107704695:Podn:5-6-7-8:10-11-12-13-14-15>	IR	E8,E10	E8,E9,E10	0.672032	1.44587	0.773834	0.000879053	0.00747244	0.112637	0.0513289	-0.0613083
uc009roi.2,uc009roj.2,uc009rok.2,uc009rol.1,uc009ron.1,uc009roo.1,uc009roq.1:chr9:-:107954002:107982071:Kpc1,Rnf123:16-17-18-19-20-21-22-23-24-25-26-27:29-30-31-33-34-35-36-37-38-39-40	A5SS	E27,E29	E27,E28,E29	0.279649	0.929556	0.649906	0.000880527	0.00747669	0.412203	0.240256	-0.171947
uc007yym.2,uc012aej.1:chr16:+:32247312:32257169:Wdr53::4-5>	AFE	E1,E2,E4	E3,E4	2.39221	0.677239	-1.71497	0.0008859	0.00750075	0.987271	0.924858	-0.0624129
uc008dqx.2,uc008dqy.2,uc008dqz.2,uc008dra.2,uc008drb.1,uc008drc.1:chr17:-:80637643:80689816:Dhx57:<1-3-4-5-6-7-8-9-10-11-12-13-14-15-16-17:	ALE	E17,E18	E17,E20,E21,E23,E24,E25,E26,E27,E28	-1.09982	-2.46204	-1.36222	0.000886292	0.00750075	0.435814	0.155245	-0.280569
uc009cnn.2,uc009cno.2,uc009cnp.2:chr6:-:83430207:83456963:Dguok:3-4-6:8	IR	E6,E8	E6,E7,E8	0.0749722	1.11686	1.04189	0.000884442	0.00750075	0.259033	0.11634	-0.142693
uc007lfr.2,uc007lfs.2,uc007lft.2,uc007lfu.2,uc007lfv.1,uc007lfw.1,uc007lfx.1:chr11:+:98064618:98139845:AK047916,AK141527,Cdk12:21:	ALE	E21,E22	E21,E24,E25,E26,E27	0.42198	-0.876297	-1.29828	0.000887788	0.00750513	0.4489	0.142691	-0.30621
uc008mja.2,uc008mjb.2,uc012cef.1,uc012ceg.1:chr2:+:130250055:130270005:Vps16,mVps16:12-13-14.15:17	IR	E15,E17	E15,E16,E17	-0.260013	1.1873	1.44732	0.000893187	0.00753896	0.483318	0.183147	-0.300171
uc009ilg.1,uc009ilh.1,uc009ili.1:chr7:+:106415956:106485647:Mtap6:<1-2:	ALE	E2,E3,E4	E2,E5	-1.05931	0.416773	1.47608	0.000911338	0.00767043	0.114783	0.372824	0.258041
uc008oxk.2,uc008oxl.2,uc008oxn.2:chr3:+:33919000:33968266:Fxr1:14-15-16:18	ES	E16,E18	E16,E17,E18	0.662489	-0.927613	-1.5901	0.000918486	0.00772212	0.305714	0.64164	0.335925
uc007zjb.2,uc007zjc.1,uc012agi.1,uc012agj.1:chr16:-:45746345:45953711:Phldb2::15-16-17-18-19-20-21-22>	AFE	E12,E13,E15	E9,E10,E11,E15	0.503952	-1.75732	-2.26127	0.000927299	0.00778769	0.750353	0.241713	-0.50864
uc009lqe.1,uc009lqf.1:chr8:+:47556395:47621404:Acsl1::3-4-5-6-7-8-9-10-11-12-13-14-15-16-17-18-19-20-21-22>	AFE	E1,E3	E2,E3	3.45243	1.57527	-1.87716	0.000929362	0.00779648	0.0300999	0.529151	0.499051
uc008pqe.1,uc008pqf.1,uc008pqg.2,uc008pqx.2,uc012cra.1:chr3:-:84299985:85691440:Arfip1,Glt28d2:<1:	ALE	E1,E2	E1,E4,E6	0.559616	-1.30833	-1.86795	0.000939584	0.00787363	0.174776	0.03474	-0.140036
uc009anb.1,uc009anc.1:chr5:-:147020779:147033013:Rnf6::3-4-5-6>	AFE	E1,E3	E2,E3	20	2.34355	-17.6565	0.000944199	0.00790368	0	0.455709	0.455709
uc009cmz.2,uc009cna.2,uc009cnc.1:chr6:+:83115917:83150112:Dctn1:<1-3-4-5:9-10-11-12-13-14-15-16-17-18-19-20-21-22-23-24-25-26-27-29-30-31-32-33>	ES	E5,E9	E5,E8,E9	3.09078	1.20474	-1.88604	0.000950558	0.00794824	0.0252081	0.168952	0.143744
uc008pnl.1,uc008pnm.1,uc008pnn.1:chr3:-:78866450:78977120:Rapgef2:<2-3-7-9-10-11-12-13-14-15-16-17-18-19-20-21-22:24-25-26-27-28-29-30>	ES	E22,E24	E22,E23,E24	-0.214729	-1.73695	-1.52222	0.000951988	0.00795153	0.599862	0.861856	0.261995
uc009myk.2,uc009myl.2,uc009mym.2:chr8:-:97969995:98012720:Csnk2a2:6-7-8-9-10-11-12:	ALE	E12,E13	E12,E14	-0.59399	0.168351	0.762341	0.000954413	0.00796312	0.333203	0.515214	0.182011
uc008fng.1,uc008fnh.1:chr18:+:68092910:68415203:D18Ertd653e::5-6-7>	AFE	E2,E3,E5	E4,E5	1.55317	3.77566	2.22249	0.000962471	0.00800505	0.550571	0.920573	0.370002
uc008goj.1,uc008gok.1,uc008gol.1,uc012bii.1:chr19:+:9063773:9151409:Ahnak:6:9>	ES	E6,E9	E6,E7,E9	1.22599	0.0715728	-1.15442	0.000961973	0.00800505	0.19194	0.386354	0.194414
uc008pvu.2,uc008pvv.2,uc008pvw.2,uc008pvx.2,uc008pvy.2,uc008pvz.2,uc008pwa.1,uc008pwb.2:chr3:+:88420128:88451974:Arhgef2,mKIAA0651:10.11:13	IR	E11,E13	E11,E12,E13	-0.135426	0.661344	0.79677	0.000962566	0.00800505	0.376601	0.205753	-0.170848
uc007til.1,uc007tim.1,uc007tin.1,uc007tio.1,uc007tip.1,uc007tiq.1,uc007tir.1,uc007tis.1,uc007tit.1,uc007tiu.1,uc007tiv.1,uc007tiw.1,uc007tix.1,uc007tiy.1,uc007tiz.1,uc007tja.1,uc007tjb.1,uc007tjc.1,uc007tjd.1,uc007tje.1,uc007tjf.1,uc011zjp.1:chr14:+:48268985:48356239:KNT,Ktn1:48:50>	IR	E48,E50	E48,E49,E50	-20	-0.84437	19.1556	0.000966145	0.00802611	1	0.21097	-0.78903
uc009rsy.2,uc009rsz.2,uc009rta.2,uc009rtb.2,uc009rtc.1,uc009rtd.1,uc009rte.1,uc009rtf.1:chr9:+:109834277:109986451:Map4,Mtap4:<1-2-3-5-6-7-8-9-12-13-14-15-16:19-20	ES	E16,E19	E16,E18	1.90076	-0.178484	-2.07925	0.000978366	0.00811885	0.134887	0.459541	0.324654
uc008fww.2,uc008fwy.2,uc008fwz.2,uc008fxa.2,uc008fxb.2,uc008fxc.2,uc012bfy.1:chr19:+:3767420:3818303:Suv420h1:<2:7-8	ES	E2,E7	E2,E5	-0.127699	1.45773	1.58543	0.000983587	0.00814817	0.474084	0.176152	-0.297933
uc009pil.1,uc009pim.1,uc009pin.1:chr9:-:48462401:48644327:Zbtb16::3-4-5-6-7-9>	AFE	E1,E3	E2,E3	-1.33737	0.142208	1.47958	0.000984023	0.00814817	0.801816	0.504278	-0.297538
uc008nnz.1,uc008noa.2,uc012chw.1:chr2:-:156668863:156688681:5430405H02Rik:<1:	ALE	E1,E2	E1,E3,E4	-2.31665	-0.456206	1.86044	0.000991926	0.00820477	0.218724	0.658337	0.439613
uc008vqd.1,uc008vqe.1:chr4:+:143002328:143010990:Pramef8:<1:3-4-5>	ES	E1,E3	E1,E2,E3	1.83909	0.194227	-1.64486	0.0010062	0.00831389	0.106597	0.396643	0.290046
uc009ggr.2,uc009ggs.2,uc009ggu.2,uc009ggv.2,uc009ggw.2,uc009ggx.2,uc009ggy.2,uc012fhy.1:chr7:-:31650422:31665361:Cd22:<1.2:4	IR	E2,E4	E2,E3,E4	0.55844	-1.10757	-1.66601	0.00101313	0.00836212	0.249061	0.618065	0.369005
uc007gbm.1,uc007gbn.1,uc007gbo.1,uc007gbp.1,uc007gbq.1,uc007gbr.1,uc007gbs.1:chr10:-:79519758:79565447:Sbno2,Sno:8-9-10-12-13-14-15-16-17-18-19-20-21-22:	ALE	E22,E23	E22,E24	-3.14196	-1.26821	1.87376	0.00101463	0.0083655	0.0409534	0.238169	0.197216
uc008upi.2,uc008upj.2,uc008upk.2,uc008upl.2,uc008upm.1,uc008upn.1,uc008upq.1,uc008upr.2,uc008upt.1:chr4:-:123026875:123361603:Macf1:<37-38:44-45-46-47-48-49-50-51-52-53-54	ES	E38,E44	E38,E39,E40,E41,E42,E43,E44	-0.927871	-2.29022	-1.36234	0.00102927	0.00845894	0.0968405	0.275388	0.178548
uc008vva.1,uc008vvb.2,uc008vvd.1,uc008vve.1,uc008vvf.1,uc008vvg.1,uc008vvh.1,uc008vvi.1:chr4:-:147986490:148001105:Tardbp:10:14.15	IR	E10,E14	E10,E11,E12,E13,E14	-20	-2.20327	17.7967	0.00102914	0.00845894	1	0.75372	-0.24628
uc007ghg.1,uc007ghh.1:chr10:+:80791475:80797917:Tbxa2r:<1:3-4>	ES	E1,E3	E1,E2,E3	1.20748	-0.433518	-1.641	0.00104478	0.00857723	0.150935	0.479842	0.328907
uc007usu.1,uc007usv.1:chr14:-:79734313:79790475:Naa16::15-16-17-18-19-20-21>	AFE	E1,E2,E3,E4,E5,E6,E7,E8,E9,E10,E11,E12,E13,E15	E14,E15	-0.741986	1.76451	2.5065	0.00105151	0.00862326	0.0255369	0.3567	0.331163
uc009fhs.2,uc009fht.1,uc012fah.1:chr7:+:16986544:17023045:Zc3h4:3-4-5-6-7-8-9-10-11-12-13:15>	ES	E13,E15	E13,E14,E15	-0.114025	0.871352	0.985378	0.00106654	0.00873718	0.361856	0.174781	-0.187076
uc007fgi.2,uc007fgj.2,uc007fgk.2,uc007fgl.1:chr10:+:61178010:61202008:Aifm2:<1-3-4-5-6-7-8-9-10:12>	IR	E10,E12	E10,E11,E12	-1.00086	-1.56494	-0.564081	0.00107351	0.00878491	0.262178	0.369869	0.107691
uc009pbr.2,uc009pbs.2,uc009pbt.2,uc012grq.1,uc012grr.1:chr9:+:43909852:43917270:C1qtnf5,Mfrp::21-22>	AFE	E16,E17,E18,E21	E20,E21	1.43894	0.117783	-1.32116	0.00107776	0.00881033	0.835012	0.608229	-0.226784
uc007oww.2,uc007owx.2,uc007owy.2,uc007owz.2,uc007oxa.1:chr12:+:105452753:105480144:Serpina3f,Serpina3g:<9:11	A3SS	E9,E10,E11	E9,E11	0.601025	2.25787	1.65685	0.00108554	0.00886446	0.522118	0.827603	0.305485
uc007iyl.2,uc007iym.2,uc007iyn.2,uc007iyo.2,uc007iyp.2,uc007iyq.2:chr11:-:54724288:54776442:Tnip1:<1:5-6-7-8-9-10-11-12-13.14-15-16.17-18-19-20-21	ES	E1,E5	E1,E4	-0.00845877	1.93467	1.94313	0.0010897	0.00888902	0.366933	0.107577	-0.259356
uc009uhs.2,uc009uht.2,uc009uhu.2,uc009uhv.1,uc009uhw.1,uc009uhx.1:chrX:+:132373572:132425620:Bhlhb9,Gprasp2:16:	ALE	E16,E17	E16,E18,E19,E20,E21	-1.1508	-20	-18.8492	0.00109719	0.00894062	0.396335	0	-0.396335
uc008ojq.1,uc008ojr.1,uc008ojs.1,uc008ojt.1,uc008oju.1,uc008ojv.1,uc008ojw.1,uc008ojx.1:chr2:-:180392668:180444704:Dido1:14-15-16-17-18-19-20-21-22:	ALE	E22,E23	E22,E24	1.2526	-0.220589	-1.47319	0.00109853	0.00894204	0.940821	0.783712	-0.157109
uc008dgj.2,uc008dgk.2,uc012awh.1:chr17:+:66132694:66191266:Ppp4r1:<1-2:4-5-6-7-8-9-10-11-12-13-14-15-16-17-18-19-20-21>	A3SS	E2,E4	E2,E3,E4	1.38839	0.411311	-0.97708	0.00110123	0.00894502	0.167608	0.352452	0.184844
uc009grt.2,uc009gru.1:chr7:+:52151448:52155994:Fuz::7	AFE	E1,E2,E3,E4,E5,E7	E6,E7	0.870943	2.14182	1.27088	0.00110108	0.00894502	0.558576	0.824302	0.265726
uc008hwo.1,uc008hwp.1,uc008hwq.1,uc008hwr.1,uc012bni.1:chr19:+:53384995:53450300:Mxi1::6-8-9-10-11>	AFE	E1,E6	E3,E6	-1.92134	-0.156805	1.76454	0.00110968	0.0090041	0.937915	0.639757	-0.298159
uc008wvt.1,uc008wvu.1,uc008wvv.1:chr5:+:30969274:30977199:Cenp-a,Cenpa:<1:5-6-7-8>	ES	E1,E5	E1,E3,E4,E5	0.0491003	-0.991956	-1.04106	0.00111801	0.00906213	0.383082	0.650059	0.266977
uc009sof.2,uc009sog.2,uc009soh.2:chrX:-:7731597:7753307:Tbc1d25:<2.3-4-5-6:8-9>	IR	E6,E8	E6,E7,E8	-0.552069	0.847298	1.39937	0.00111983	0.00906735	0.539892	0.226821	-0.31307
uc007sto.1,uc007stp.1,uc007str.1:chr14:+:27928084:28217090:Arhgef3::6	AFE	E3,E4,E6	E5,E6	-2.29762	-0.338566	1.95905	0.00112168	0.00907155	0.0403562	0.307625	0.267269
uc008wfh.1:chr4:+:155243675:155263212:Cpsf3l:<1-2-3-4-5-6-7-8-9-10-11:13-14-15-16-17>	ES	E11,E13	E11,E12,E13	-4.99568	-2.11828	2.8774	0.00112272	0.00907155	0.994486	0.844845	-0.149641
uc008ekv.1,uc008ekw.1,uc008ekx.1,uc008eky.1,uc008ekz.1:chr18:-:34758268:34784464:Brd8:<1-2-3-4-5-6-7-9:13	ES	E9,E11,E13	E9,E13	1.47635	2.70246	1.22611	0.00113676	0.00917539	0.711529	0.861084	0.149555
uc008clg.1,uc008clh.1:chr17:+:36974085:36996325:Trim26:<1:3	A3SS	E1,E3	E1,E2,E3	0.157698	-0.394994	-0.552692	0.00114126	0.00920198	0.427328	0.566597	0.139269
uc008cdv.1,uc008cdw.1,uc008cdx.1:chr17:+:34987335:34993317:Rdbp:2:4-5-6-7-8-9-10-11-12-13>	A5SS	E2,E4	E2,E3,E4	1.06946	-0.20549	-1.27495	0.00114838	0.0092497	0.179682	0.46864	0.288958
uc007gfb.1,uc007gfc.1,uc007gfd.1,uc007gfe.1,uc007gff.1:chr10:+:80318019:80331453:3110056O03Rik,Sppl2b:19:21>	IR	E19,E21	E19,E20,E21	-2.2082	-1.25295	0.955247	0.00116154	0.00934593	0.701678	0.477808	-0.22387
uc008huc.1,uc008hud.1:chr19:+:46781932:46815585:As3mt,Cyt19::3-4-5-6	AFE	E1,E3	E2,E3	1.28093	2.40394	1.123	0.00117126	0.00940435	0.245259	0.0934712	-0.151788
uc009kdf.1,uc009kdg.1,uc009kdh.1:chr7:-:140878012:140900978:Uros:<1.2:4-5-6-7-8-10-11-12-13>	A5SS	E2,E4	E2,E3,E4	0.000763927	1.33074	1.32997	0.00117103	0.00940435	0.426479	0.158986	-0.267493
uc007agb.1,uc007agc.1,uc007agd.1,uc011why.1:chr1:+:7079000:7163709:Pcmtd1:<1:3	ES	E1,E3	E1,E2,E3	-0.867712	-2.97207	-2.10435	0.00119055	0.00954202	0.515111	0.882	0.366889
uc007yjq.1,uc007yjr.1,uc007yjs.1:chr16:+:16983474:17047546:Mapk1:9:	ALE	E9,E10	E9,E11	-3.46854	-1.26836	2.20018	0.00119089	0.00954202	0.136697	0.619793	0.483096
uc008ulw.2,uc008ulx.2,uc008uly.2,uc008ulz.2:chr4:-:118972614:118993128:Ppih:<1-2-3-4-5-6-7-8-10:	ALE	E10,E11	E10,E13	-2.81849	-0.360266	2.45822	0.00119436	0.00955985	0.00704939	0.0762959	0.0692465
uc008cat.2,uc008cav.1,uc008caw.1:chr17:-:34162977:34168635:H2-Ke6,Slc39a7:12:14-16-17-18-19-20-21>	IR	E12,E14	E12,E13,E14	0.83664	1.77781	0.941168	0.00122054	0.00975927	0.202203	0.0972195	-0.104984
uc007nxm.1,uc007nxn.1,uc007nxo.1,uc007nxp.1,uc007nxq.1,uc007nxr.1,uc007nxs.1,uc007nxt.1,uc011ynv.1,uc011ynw.1,uc011ynx.1:chr12:+:76919304:77211915:Syne2,mKIAA1011:107-108-109-110-111-112-113:115-116-117-118-119-121-122	ES	E113,E115	E113,E114,E115	-0.158501	-0.959806	-0.801305	0.00122478	0.00978298	0.476926	0.670179	0.193253
uc007rie.2,uc007rif.1,uc007rih.2,uc007rii.2,uc007rij.2,uc007rik.2:chr13:+:83643032:83806684:Mef2c::5	AFE	E1,E2,E5	E3,E5	-1.79455	0.93805	2.7326	0.00122793	0.00979795	0.154119	0.571574	0.417455
uc008gmj.2,uc008gmk.2,uc008gml.1:chr19:+:8797976:8800932:AK036616,Snhg1:<2.3:5	IR	E3,E5	E3,E4,E5	3.13081	1.41006	-1.72075	0.00122946	0.00979996	0.0433803	0.101025	0.0576443
uc007det.1,uc007deu.1,uc007dev.1,uc007dew.1,uc007dex.1,uc011wun.1:chr1:+:162965296:162968668:Gas5:11:15-17-18-19-20>	ES	E11,E15	E11,E13,E15	-1.02774	-0.0103537	1.01739	0.00123277	0.00981611	0.699323	0.461959	-0.237364
uc009rpt.2,uc009rpu.2,uc009rpv.2,uc009rpw.2,uc009rpx.1,uc012har.1,uc012has.1:chr9:+:108393006:108404668:Usp19,mKIAA0891:14-15-16-17-18-19-20-21-22-23-24-25-26-27-28-29:	ALE	E29,E30	E29,E31	-0.737664	-2.37872	-1.64106	0.00125047	0.00993849	0.305421	0.064782	-0.240639
uc009mfr.2,uc009mfs.2,uc009mft.2,uc009mfu.2,uc009mfv.2:chr8:-:74864895:74945373:Eps15l1:25:28>	ES	E25,E28	E25,E27	-0.0175141	-0.877324	-0.85981	0.00125385	0.00995301	0.359501	0.555626	0.196125
uc007taz.1,uc007tba.1,uc007tbb.1,uc007tbc.1,uc007tbd.1,uc007tbe.1,uc007tbf.1:chr14:-:35339884:35401867:Ldb3:4-5-6-8-9:11-12	ES	E9,E10,E11	E9,E11	1.48117	0.605253	-0.875915	0.00126904	0.0100632	0.787725	0.626191	-0.161534
uc007hui.1,uc007huj.1,uc011xqt.1:chr11:+:4035162:4041195:Rnf215:<1-2-3-4-5.6-7:9-10-11>	IR	E7,E9	E7,E8,E9	0.179729	1.07246	0.892731	0.00127049	0.0100643	0.388812	0.212453	-0.176359
uc007fxv.2,uc007fxw.1,uc007fxx.1,uc007fxy.2,uc007fxz.1,uc007fya.2,uc011xhu.1:chr10:+:78037244:78047247:Ilvbl::3-4-5-6-7-8-9-10-11	AFE	E1,E3	E2,E3	-1.34377	-0.473934	0.869831	0.00127349	0.0100727	0.869731	0.757089	-0.112642
uc008nxi.1,uc008nxj.1,uc008nxk.1,uc008nxl.1,uc008nxm.1,uc008nxn.1:chr2:-:165113530:165151979:Elmo2:<1-3-4-5-6-7-8.9-10-12-14-15-16-17-18-19-20-21-22-23.24-25:	ALE	E25,E26	E25,E27	-0.968333	-2.31786	-1.34952	0.00127417	0.0100727	0.479828	0.192235	-0.287593
uc009iko.1,uc009ikp.1,uc009ikq.1,uc009ikr.1:chr7:-:105739115:105805079:2210018M11Rik:<1-2-3-4-5-6-7-8-9-10-11-12-13-14:18-19	ES	E14,E18	E14,E15	0.878788	-1.21177	-2.09055	0.00128488	0.0101364	0.133291	0.55911	0.425819
uc007hsc.2,uc007hsd.2,uc007hse.2,uc007hsf.2,uc007hsg.1,uc011xqo.1:chr11:+:3102355:3144591:Eif4enif1:6-7-8-9-11-12-13-14-15:18-19-20-21-22-23-24-25>	ES	E15,E18	E15,E17,E18	0.492198	-0.701072	-1.19327	0.00128932	0.010161	0.317335	0.62057	0.303235
uc008zwr.1,uc008zws.1,uc008zwt.1,uc008zwu.1:chr5:-:135131908:135164460:Limk1:4-5-6-7-8-10-11-12-13.14-15:	ALE	E15,E16	E15,E18,E19,E20,E21	-2.00485	-3.89712	-1.89228	0.00129771	0.0102167	0.360505	0.0517059	-0.308799
uc007rrf.2,uc007rrg.2,uc007rrh.1,uc007rri.1:chr13:+:101421297:101436368:Taf9:3:	ALE	E3,E5	E3,E6,E7,E8	0.866729	-0.193298	-1.06003	0.00131296	0.0103155	0.682946	0.456072	-0.226874
uc007joc.2,uc007jod.2,uc007joe.2,uc007jof.1:chr11:-:68634948:68685357:Ndel1::3-4-5-6-7-8-9	AFE	E1,E3	E2,E3	-4.2178	-1.11525	3.10255	0.00131609	0.0103199	0.993053	0.653978	-0.339076
uc009naa.2,uc009nab.2:chr8:-:106750590:106772458:Tk2:<1-2-3-4-5:7-8-9-10>	ES	E5,E7	E5,E6,E7	-0.348085	-1.28906	-0.940977	0.00131621	0.0103199	0.525995	0.746493	0.220498
uc007eou.1,uc007eov.2,uc007eow.2,uc007eox.2,uc011xbf.1,uc011xbg.1,uc011xbh.1:chr10:+:21601989:21719708:Sgk1::10-11-12-13-14-15-16-17-18-19-20>	AFE	E8,E10	E9,E10	-0.38776	-2.32924	-1.94148	0.00132052	0.0103432	0.747851	0.950929	0.203078
uc009put.1,uc009puu.1,uc009puv.1:chr9:-:57233762:57287921:Ppcdc:<1-2-3-4-5:7-8>	A3SS	E5,E7	E5,E6,E7	-2.15675	-1.05907	1.09768	0.00132671	0.0103811	0.845486	0.594862	-0.250624
uc009bvi.1,uc009bvj.1,uc009bvk.1,uc009bvl.1,uc012elh.1:chr6:+:48634576:48642061:Gimap4:<1-2-3:9.10	IR	E3,E9	E7,E8,E9	-1.34056	-3.21523	-1.87467	0.00134103	0.0104824	0.478224	0.925634	0.44741
uc007ohg.1,uc007ohh.2,uc007ohj.2,uc007ohk.2,uc007ohl.2,uc007ohm.1,uc011yph.1,uc011ypi.1:chr12:+:87165622:87402843:Ttll5,mKIAA0998:36-37-39:41>	ES	E39,E41	E39,E40,E41	0.218183	-1.13302	-1.3512	0.00134349	0.0104909	0.363002	0.64958	0.286578
uc007cnp.1,uc007cnq.1,uc007cnr.1:chr1:+:133585271:133612016:5430435G22Rik,Rab42,Rab7b::6.7.8>	AFE	E1,E2,E3,E4,E6	E5,E6	0.517301	1.494	0.976702	0.00134531	0.0104945	0.259676	0.546904	0.287228
uc007kqg.1,uc007kqj.1,uc007kqk.1,uc007kql.1:chr11:+:83943173:84215153:Acaca:4-5-6-7-8-9-10-11-13-14-15-16-17-18-19-20-21-22-23-24-25-26-27-28-29-30-31:33-34-35-36-37-38-39-40-41-42-43-44-45-46-47-48-49-50-51-52-53-54-55-56-57-58>	ES	E31,E33	E31,E32,E33	-0.935288	-0.0542909	0.880997	0.0013482	0.0105064	0.707603	0.467658	-0.239944
uc007vcv.1,uc007vcw.1,uc007vcx.1:chr15:+:5135524:5168332:Ttc33::4	AFE	E1,E2,E4	E3,E4	-0.431307	-1.47731	-1.046	0.00135028	0.0105119	0.711536	0.454719	-0.256818
uc007xgs.2,uc007xgt.2,uc007xgu.2,uc007xgv.2:chr15:-:89256779:89260358:Chkb:<1.2:4-5	IR	E2,E4	E2,E3,E4	0.654885	-0.684069	-1.33895	0.00135633	0.010527	0.19666	0.473852	0.277192
uc008fxr.2,uc008fxs.2,uc008fxt.1,uc012bfz.1:chr19:+:3935185:3949340:Unc93b1:5-6-7.8:10-11-12-13-14>	IR	E8,E10	E8,E9,E10	-0.627063	0.0259479	0.653011	0.00135526	0.010527	0.475941	0.317391	-0.158549
uc009rjt.2,uc009rju.1,uc012gzv.1:chr9:+:106356187:106366342:Pcbp4:<1-2-3-4-5-6.7-8-9-10-11-12-13:15.16>	A3SS	E13,E15	E13,E14,E15	-2.21139	-3.50624	-1.29485	0.00135457	0.010527	0.83771	0.949521	0.111811
uc008plq.1,uc008plr.2,uc008pls.2,uc008plt.2,uc012cqg.1,uc012cqh.1,uc012cqi.1:chr3:+:67696141:68430404:Iqcj,Iqcj-schip1,Schip1::11-12-13-14-15-16>	AFE	E10,E11	E8,E9,E11	-0.690107	-2.74637	-2.05626	0.0013583	0.0105316	0.420206	0.884624	0.464417
uc009cnn.2,uc009cno.2,uc009cnp.2:chr6:-:83430207:83456963:Dguok:8:10>	IR	E8,E10	E8,E9,E10	0.551526	1.6731	1.12158	0.00136918	0.0106053	0.179268	0.0621085	-0.11716
uc007yhh.1,uc007yhi.1:chr16:-:14299336:14317425:0610037P05Rik:<1:3	ES	E1,E3	E1,E2,E3	-0.299445	-2.77791	-2.47847	0.00138357	0.0106939	0.507741	0.94302	0.435278
uc008gkk.2,uc008gkl.2,uc008gkm.2,uc012bhu.1:chr19:-:7300157:7315712:AK209302,Naa40:<1-2-3-4:7.8	IR	E4,E7	E4,E5,E6,E7	0.271923	1.0354	0.763475	0.00138481	0.0106939	0.387577	0.203508	-0.184069
uc009thc.2,uc009thd.2,uc009the.1,uc009thf.1,uc012hhy.1:chrX:-:54484661:54591906:Arhgef6::5-6-7-8-10-11-12-14-15-16-17-18-19	AFE	E1,E2,E5	E4,E5	0.96697	-0.347833	-1.3148	0.00139146	0.0107345	0.712285	0.376973	-0.335312
uc007hju.1,uc007hjv.1:chr10:-:126954194:126959491:Shmt2:<1:3-4-5-6-7-8-9-10-11-12-13>	A3SS	E1,E3	E1,E2,E3	-1.84519	-2.84433	-0.999136	0.00140173	0.010792	0.86003	0.93561	0.0755803
uc008xjs.1,uc008xjt.1:chr5:+:48763568:48779995:Pacrgl:<2-4-5-6:8-9-10-11>	ES	E6,E8	E6,E7,E8	-0.720546	-2.26868	-1.54814	0.00140131	0.010792	0.592967	0.847938	0.254971
uc008emn.1,uc008emo.2,uc008emp.2:chr18:-:35816342:35821840:Spata24:<1-3-4-5:	ALE	E5,E6	E5,E7	2.67415	0.367725	-2.30642	0.00141381	0.0108463	0.825577	0.531679	-0.293899
uc009puh.1,uc009pui.1,uc009puj.1,uc009puk.1:chr9:-:56991062:56996019:Neil1:3:5	IR	E3,E5	E3,E4,E5	-2.25815	-3.20479	-0.946646	0.00141201	0.0108463	0.847905	0.929969	0.0820641
uc009utk.1,uc009utl.2,uc009utm.2,uc009utn.2,uc012hrg.1:chrX:+:156940097:157036810:Phka2:3-4-5-6:	ALE	E6,E7	E6,E8,E9,E10,E11,E12,E13,E14,E15,E16,E17,E18,E20,E21,E22,E23,E24,E25,E26,E27,E28,E29,E30,E31,E32,E33,E34,E35,E36,E37	-0.945322	-2.19546	-1.25013	0.00141442	0.0108463	0.656149	0.312926	-0.343223
uc007mcg.1,uc007mch.1,uc007mci.1,uc007mcj.1,uc007mck.1:chr11:+:109287259:109314127:AK085963,Amz2::3-4-5-6-7-9-10-11>	AFE	E1,E3	E2,E3	1.50933	3.11602	1.60669	0.00141804	0.0108524	0.068869	0.0130232	-0.0558459
uc009pic.2,uc009pid.2,uc009pie.2,uc009pif.2,uc009pig.2,uc009pih.2:chr9:-:48296801:48303435:Rbm7:5:8.9>	A5SS	E5,E8	E6,E8	2.01132	1.33231	-0.679016	0.00141775	0.0108524	0.0786143	0.211307	0.132693
uc009avx.1,uc009avy.1,uc009avz.1,uc009awa.1,uc009awb.1,uc009awc.1:chr6:+:4852973:5115661:Neurabin,Ppp1r9a:<10-11-13-14-15-17.18-19-20-21-23:25-26>	ES	E23,E25	E23,E24,E25	0.927987	-0.587787	-1.51577	0.00142084	0.010863	0.28564	0.64256	0.35692
uc007huq.1,uc011xqv.1:chr11:+:4086835:4115508:Tbc1d10a:<1-2-3-4:6-7-8-9-10>	IR	E4,E6	E4,E5,E6	0.248395	-0.656815	-0.90521	0.00142677	0.0108974	0.193901	0.365161	0.17126
uc007gae.1,uc007gaf.1,uc007gag.1,uc011xid.1:chr10:-:79323219:79337379:BC005764:<1.2:4-5-6-8-9-10-11.12>	IR	E2,E4	E2,E3,E4	-0.293547	-1.72277	-1.42922	0.00143327	0.0109253	0.450284	0.798745	0.348461
uc007hoq.2,uc007hor.2,uc007hos.2,uc011xqk.1:chr10:+:128258826:128314694:1110005A23Rik,Sarnp:<1:3	ES	E1,E3	E1,E2,E3	2.90256	1.01214	-1.89042	0.00143306	0.0109253	0.0167546	0.102869	0.0861142
uc008idp.1,uc008idq.1,uc008idr.1,uc012boq.1:chr2:+:3201559:3243641:Nmt2:4:9-10-11-12-13-14-15-16-17-18>	ES	E4,E9	E4,E6,E7,E9	1.0997	0.00363106	-1.09607	0.00143853	0.0109545	0.247409	0.431343	0.183935
uc008emg.2,uc008emh.2:chr18:+:35721811:35751699:Matr3:<1.2:5-6-7-8-9-10-11-12-13-14-15-16-17>	ES	E2,E5	E2,E4,E5	-0.501342	-2.3632	-1.86186	0.00144252	0.010974	0.330157	0.730781	0.400624
uc008ign.1,uc008igo.1,uc008igp.1,uc008igq.2,uc008igr.2,uc008igs.2,uc008igt.2,uc008igu.2,uc008igv.2,uc008igw.1,uc008igx.1,uc008igy.1,uc012bpa.1:chr2:-:6460743:7317825:Celf2,Napor-1:24:27>	IR	E24,E27	E24,E25,E26,E27	-0.450604	0.554049	1.00465	0.001449	0.0110124	0.193451	0.0776308	-0.11582
uc007oet.1,uc007oeu.1,uc007oev.1,uc007oew.1,uc007oex.1,uc007oey.1,uc011yow.1:chr12:+:85658067:85684674:Apa1,Zfp410:<2:7.8-10-12-13-15-18-19-20-21>	ES	E2,E7	E2,E5,E6,E7	-1.28918	-4.19523	-2.90605	0.00146301	0.0111079	0.675089	0.984904	0.309814
uc007hjk.2,uc007hjl.2,uc007hjm.2,uc007hjn.2,uc007hjo.2,uc007hjp.2,uc007hjq.2:chr10:+:126817965:126936440:R3hdm2:15:17-18	ES	E15,E17	E15,E16,E17	2.91437	1.60226	-1.31212	0.001483	0.0112485	0.0369562	0.143665	0.106708
uc007dhy.2,uc011wuv.1,uc011wuw.1:chr1:+:165992206:166010916:Sell:<1-2-3-4-5-6-7:9-10>	ES	E7,E9	E7,E8,E9	0.664911	2.13776	1.47285	0.00151587	0.0114751	0.289036	0.0572875	-0.231748
uc009emz.1,uc009ena.1,uc009enb.1,uc009enc.1,uc009end.1,uc009ene.1:chr6:-:137425765:137597641:Eps8::5.6-7-8-9-10-11-12-14-15-16-17-18-19-20-21-22-23-24-25-26>	AFE	E3,E5	E4,E5	-20	-0.826679	19.1733	0.00152684	0.0115468	1	0.396273	-0.603727
uc009usj.1,uc009usk.1:chrX:+:155648238:155801417:Rps6ka3:<3:6-7-8-9-10-11-12-13-14-15-16-17-18-19-20-21-22-23-24-25-26>	ES	E3,E6	E3,E4,E5,E6	-1.08579	0.850236	1.93602	0.00153686	0.0116111	0.613014	0.251308	-0.361706
uc009gqw.2,uc009gqx.2,uc009gqy.2,uc009gqz.2,uc009gra.1,uc009grb.1:chr7:+:52071739:52096179:Il4i1,Nup62,Nup62-il4i1,U89428:12:15-16-17>	IR	E12,E15	E12,E13,E14,E15	-1.02496	-2.10174	-1.07678	0.00154	0.0116234	0.388459	0.642711	0.254252
uc007zme.1,uc007zmf.1,uc007zmg.1,uc007zmh.1,uc007zmi.1,uc007zmj.1,uc007zmk.1,uc007zml.1:chr16:+:56048450:56190124:Senp7,mKIAA1707:<5.6:	ALE	E6,E7	E6,E8	-0.955578	0.688597	1.64417	0.00154995	0.011687	0.0222354	0.10705	0.0848148
uc009mdw.1,uc009mdx.1,uc009mdy.1,uc009mdz.1,uc009mea.1:chr8:+:74092825:74110607:Slc27a1:<1:4	ES	E1,E4	E1,E2,E4	-0.102168	-0.619188	-0.51702	0.00156652	0.0118004	0.435714	0.540857	0.105143
uc007arj.1,uc007ark.1,uc007arl.2,uc007arn.1,uc011wjq.1,uc011wjr.1:chr1:+:37356737:37467580:AK051424,Inpp4a:<8-9-10-11-13-14-15-18-19-20-21-22-23-24-25-26-27-28:	ALE	E28,E29	E28,E31	-0.401079	-2.10262	-1.70154	0.0015702	0.0118165	0.728732	0.260874	-0.467858
uc009snu.2,uc009snv.2,uc009snw.2:chrX:-:7700426:7709984:Wdr13:<1:4-5-6-7-8-9-10-11>	A3SS	E1,E4	E1,E3	-1.6047	-3.24676	-1.64206	0.001576	0.0118486	0.816176	0.960214	0.144037
uc008qll.1,uc008qlm.1:chr3:-:95682427:95686151:Gm129:<1.2:4-5-6-7-8>	IR	E2,E4	E2,E3,E4	-0.983114	0.471678	1.45479	0.00157772	0.0118499	0.472595	0.172367	-0.300228
uc009niy.2,uc009niz.2,uc009nja.1:chr8:-:112195220:112217194:2400003C14Rik:9:11	IR	E9,E10,E11	E9,E11	2.9595	1.38058	-1.57892	0.0015983	0.0119927	0.82114	0.458074	-0.363066
uc009ndp.1,uc009ndq.1,uc009ndr.1,uc009nds.1,uc009ndt.1,uc012gjn.1:chr8:-:108219759:108224995:Acd:11:13-14-15-16.17>	IR	E11,E13	E11,E12,E13	1.24461	2.51127	1.26666	0.00160387	0.0120228	0.147985	0.0387286	-0.109257
uc008gmj.2,uc008gmk.2,uc008gml.1:chr19:+:8797976:8800932:AK036616,Snhg1:7:9	IR	E7,E9	E7,E8,E9	2.47963	1.20455	-1.27508	0.00162853	0.0121957	0.0380815	0.0981003	0.0600188
uc009duc.1,uc009dud.1,uc009due.1:chr6:-:125182639:125187045:Cd27:<1-2:	ALE	E2,E3	E2,E4,E5,E6,E7	-1.28845	-2.55626	-1.2678	0.0016341	0.0122255	0.457136	0.199383	-0.257753
uc008hzr.2,uc008hzs.2,uc008hzt.2,uc008hzu.2,uc008hzv.1,uc008hzw.1,uc008hzz.1,uc009vbz.1,uc012bnw.1:chr19:-:57107753:57389409:Ablim1:11-12-15-16-17-18-22:24	A3SS	E22,E24	E22,E23,E24	1.38547	0.657319	-0.728147	0.00164497	0.0122948	0.193495	0.331478	0.137984
uc007nin.2,uc007nio.2,uc007nip.2,uc007niq.2,uc007nir.1,uc007nis.2:chr12:+:33832550:34057222:Atxn7l1:<1:3	ES	E1,E3	E1,E2,E3	-0.860018	-1.81374	-0.953725	0.00164753	0.0122949	0.647395	0.839006	0.191611
uc008cgp.2,uc008cgq.2:chr17:+:35331451:35333250:Ltb:<1-2:	ALE	E2,E3	E2,E4	-2.41433	-1.07164	1.34269	0.00164818	0.0122949	0.126527	0.371022	0.244494
uc007lau.1,uc007lav.1:chr11:+:95703608:95707045:Gngt2::3	AFE	E1,E3	E2,E3	2.79567	1.62435	-1.17132	0.00165064	0.0122982	0.0627264	0.155298	0.0925716
uc007swy.1,uc007swz.1,uc007sxa.1,uc007sxb.1,uc007sxc.1,uc011zif.1:chr14:-:31984113:32020012:Nisch,mKIAA0975:15-16:	ALE	E16,E17	E16,E18,E19,E20,E21	-1.36943	-2.44613	-1.0767	0.00165184	0.0122982	0.298472	0.132899	-0.165573
uc008dzi.1,uc008dzj.1,uc008dzl.1:chr18:-:6435948:6516085:Epc1::4-5-6-7-8-9-10-11-12-13-14-15-16>	AFE	E1,E4	E2,E4	-2.15488	-0.575634	1.57924	0.00165436	0.0123051	0.835412	0.507823	-0.327589
uc008hox.1,uc008hoy.1:chr19:-:43922456:43986882:Dnmbp::5-6-8-9-10-11-12-13-14-15-16-17-18>	AFE	E1,E2,E3,E5	E4,E5	1.32358	3.43734	2.11376	0.00165841	0.0123233	0.21487	0.766608	0.551738
uc007mst.1,uc011yjb.1:chr11:-:120317917:120319377:1810049H13Rik:<1.2:4>	A5SS	E2,E4	E2,E3,E4	-1.19337	-2.45021	-1.25685	0.00166425	0.0123527	0.755856	0.92198	0.166124
uc008bes.1,uc008bet.1,uc008beu.1,uc008bev.1,uc008bew.1,uc012ant.1:chr17:+:27070071:27074835:Phf1,Tctex-3:<2:	ALE	E2,E3	E2,E4	-2.70877	-0.995253	1.71352	0.00166779	0.0123527	0.0174297	0.113217	0.0957876
uc008iuj.1,uc008iuk.1,uc008iul.1:chr2:-:26064649:26092940:Qsox2:<1-2-3-5-6-7-8-9-10-11-12-13:	ALE	E13,E14	E13,E15	0.794256	-0.228458	-1.02271	0.00167906	0.0124051	0.549522	0.302454	-0.247068
uc008uxt.1,uc008uxu.1,uc008uxv.1,uc008uxw.1:chr4:-:129296517:129301152:AK031278,Ccdc28b:4:6	IR	E4,E6	E4,E5,E6	1.25445	2.26276	1.00831	0.00167912	0.0124051	0.151857	0.0473875	-0.104469
uc007hxq.2,uc007hxr.2,uc007hxs.2,uc007hxt.2,uc007hxu.1,uc007hxw.1:chr11:-:5869668:5965751:Camk2b::25-26-27-28>	AFE	E21,E25	E24,E25	0.693147	-1.30833	-2.00148	0.00169664	0.0125225	0.1714	0.59264	0.42124
uc008ovt.1,uc008ovu.1,uc008ovv.1,uc012coi.1:chr3:+:30993982:31021499:Skil:<1:4.5.6-8-9	A3SS	E1,E4	E1,E2,E3,E4	-0.0583445	-2.46425	-2.4059	0.00170062	0.0125278	0.325175	0.726363	0.401188
uc009lxj.1,uc009lxk.1,uc009lxl.1,uc009lxm.1,uc009lxn.1,uc012gen.1:chr8:-:72229036:72240847:Zfp869:<4:7-8-9-10>	ES	E4,E7	E4,E5	0.374693	-0.77319	-1.14788	0.00169903	0.0125278	0.326089	0.602829	0.27674
uc009ntl.2,uc009ntm.2,uc009ntn.2:chr8:-:125149035:125223009:Cbfa2t3::3	AFE	E1,E3	E2,E3	0.724014	-1.34574	-2.06975	0.00170664	0.0125601	0.321555	0.732065	0.41051
uc009nku.1,uc009nkv.1,uc009nkw.1,uc012gkn.1:chr8:+:113142537:113244299:Vac14::23-24>	AFE	E1,E2,E3,E4,E5,E6,E7,E8,E9,E10,E11,E12,E13,E14,E15,E16,E17,E20,E21,E23	E22,E23	1.92512	3.36707	1.44195	0.001713	0.0125889	0.882326	0.979837	0.0975107
uc009pij.1,uc009pik.1:chr9:-:48399981:48413182:Nnmt:<1-2-3:5>	IR	E3,E5	E3,E4,E5	-2.54625	-1.51593	1.03032	0.00171383	0.0125889	0.9046	0.759612	-0.144988
uc008imk.1,uc008imm.1,uc008imn.1,uc008imo.1,uc008imp.1,uc008imq.1,uc008imr.1,uc008ims.1,uc008imt.1,uc008imu.1,uc008imv.1,uc008imw.1,uc012brk.1:chr2:+:19831406:20732162:AK018352,Etl4,Skt,mKIAA1217:30:35-36>	ES	E30,E35	E30,E32,E33,E35	0.291658	-0.964497	-1.25616	0.00172284	0.012643	0.116889	0.256002	0.139113
uc009bvm.1,uc009bvn.1:chr6:-:48651581:48658243:Gimap6:<1-2:4>	IR	E2,E4	E2,E3,E4	0.383686	1.26732	0.883632	0.00173037	0.0126808	0.0922749	0.0297167	-0.0625582
uc009btt.1,uc009btu.1:chr6:-:47974186:47998910:Zfp777::3-4-5-6-7>	AFE	E1,E3	E2,E3	0.577315	-0.788457	-1.36577	0.00174129	0.0127418	0.477538	0.835876	0.358338
uc007jsj.1,uc007jsk.1,uc007jsl.1,uc007jsm.1,uc011xxd.1,uc011xxe.1:chr11:-:69710859:69714488:2810408A11Rik::3.4-5-6.7-9-10>	AFE	E1,E3	E2,E3	20	0.628609	-19.3714	0.00174509	0.0127575	0	0.814212	0.814212
uc009drb.1,uc009drc.1:chr6:-:124480361:124492377:C1s:<1.2:4-5-6-7-8-9-10-11-12-13-14>	A5SS	E2,E4	E2,E3,E4	1.7315	0.542791	-1.18871	0.00174803	0.0127667	0.0712579	0.318313	0.247055
uc009kwd.1,uc009kwe.1,uc012fzo.1,uc012fzp.1:chr8:-:12614276:12672100:Tubgcp3,mKIAA0357:12-13-14-15:17-18-19-20-21-22-23-24>	IR	E15,E17	E15,E16,E17	-1.07129	0.41894	1.49023	0.00175484	0.0128043	0.280963	0.0752146	-0.205749
uc009kll.2,uc012fxg.1,uc012fxh.1:chr7:+:148653260:148657380:Cd151:<1:3-5-6-7-8-9-10>	A5SS	E1,E3	E1,E2,E3	0.0857585	1.00957	0.923809	0.00176851	0.0128918	0.374535	0.20548	-0.169054
uc007haa.2,uc007hab.2,uc007hac.2,uc007had.2,uc007hae.2:chr10:+:110910247:110935206:Nap1l1:17-18:20.21>	IR	E18,E20	E18,E19,E20	-0.435182	-1.84171	-1.40652	0.00178167	0.0129754	0.339266	0.681624	0.342358
uc008bdc.2,uc008bdd.2,uc008bde.2,uc008bdf.1:chr17:-:26125980:26206122:Rab11fip3:<1-2-3-5-6:8-9-11-12-13-14-15-16-17>	ES	E6,E8	E6,E7,E8	0.245106	-0.805976	-1.05108	0.00178522	0.012989	0.343951	0.586505	0.242553
uc009gex.1,uc009gey.1:chr7:-:31340459:31344665:Lin37:<1:3-4-5-6-7-8-9-10>	A3SS	E1,E3	E1,E2,E3	1.9167	0.84454	-1.07216	0.00178877	0.0130024	0.0796079	0.199385	0.119777
uc008eya.1:chr18:+:54021766:54115338:Csnk1g3:<1-2-3-4-5-6-7-8-9-10-11:13>	ES	E11,E13	E11,E12,E13	1.22451	-0.342399	-1.56691	0.00179914	0.0130655	0.279652	0.574762	0.29511
uc008pfh.2,uc008pfi.2,uc008pfj.2:chr3:+:54165028:54194963:Postn:<1-2-3-4-5-6-7-8-9-10-11-12-13-14-15-16:18-19	ES	E16,E18	E16,E17,E18	1.24611	2.33677	1.09065	0.00180437	0.0130911	0.186374	0.062145	-0.124229
uc008vva.1,uc008vvb.2,uc008vvd.1,uc008vve.1,uc008vvf.1,uc008vvg.1,uc008vvh.1,uc008vvi.1:chr4:-:147986490:148001105:Tardbp:14.15:17>	IR	E15,E17	E15,E16,E17	-3.90257	-1.76358	2.13899	0.00181044	0.0131227	0.977246	0.590371	-0.386875
uc007rjr.1:chr13:-:91074953:91363592:Atg10:<1-2-3:6-7-8>	ES	E3,E6	E3,E5	-20	0.579819	20.5798	0.00182778	0.0132359	1	0.260137	-0.739863
uc007kem.1,uc007ken.1,uc007keo.1,uc007kep.1:chr11:+:75465010:75488136:Myo1c::4-5-6-7-8-9-10-11-12-13-14-15-16-17-18-19-20-21-22-23-25-26-27-28-29-30-31-32-33-34-35>	AFE	E1,E4	E3,E4	0.183415	-0.693028	-0.876442	0.00184046	0.0133151	0.407477	0.634249	0.226771
uc007dhv.1,uc007dhw.1:chr1:+:165925045:165927374:2810422O20Rik:<1.2:4>	A5SS	E2,E4	E2,E3,E4	-1.59033	0.565648	2.15598	0.00184816	0.0133582	0.837238	0.287353	-0.549884
uc007avx.2,uc007avy.2,uc007avz.2,uc007awa.2:chr1:-:44143461:44159233:1700029F09Rik:<1.2:6.7-8-9-10-11>	ES	E2,E6	E2,E4,E6	-0.825238	1.27108	2.09632	0.00185915	0.0134251	0.767529	0.174949	-0.59258
uc008nlh.2,uc008nli.2:chr2:+:155576952:155581214:Procr:<1-2-3:5>	IR	E3,E5	E3,E4,E5	0.950192	1.57469	0.624503	0.00186448	0.0134509	0.154909	0.0933897	-0.0615194
uc009fhs.2,uc009fht.1,uc012fah.1:chr7:+:16986544:17023045:Zc3h4::3-4-5-6-7-8-9-10-11-12-13	AFE	E1,E3	E2,E3	3.35574	1.67964	-1.67609	0.0018774	0.0135187	0.0425831	0.256335	0.213752
uc009mim.1,uc009min.2:chr8:-:81790322:81818855:Mmaa:<2:4	ES	E2,E4	E2,E3	0.722208	-1.21694	-1.93914	0.00187712	0.0135187	0.199014	0.640429	0.441415
uc007juy.1,uc007juz.1,uc007jva.1:chr11:+:70273123:70279701:Zmynd15:<7-8-9-10-11:13-14-15-16	ES	E11,E13	E11,E12,E13	-1.43573	-2.73818	-1.30245	0.00188021	0.0135263	0.750859	0.914256	0.163397
uc008gka.2,uc012bhr.1,uc012bhs.1:chr19:+:7070620:7073775:Trpt1:<1-2:4-5-6-7>	ES	E2,E4	E2,E3,E4	-1.20174	-0.36043	0.84131	0.00188302	0.0135337	0.667751	0.461548	-0.206203
uc007hte.2,uc007htf.2,uc007htg.2,uc007hth.2,uc007hti.2,uc011xqq.1:chr11:-:3417524:3439295:Smtn::16-17	AFE	E1,E4,E5,E6,E7,E8,E10,E11,E12,E13,E14,E16	E15,E16	4.07912	2.23057	-1.84854	0.00188715	0.0135508	0.964211	0.755913	-0.208297
uc009lxr.2,uc012gep.1:chr8:+:72315061:72331647:Atp13a1:<1-2-3-4-5-6:8-10	IR	E6,E8	E6,E7,E8	1.38193	2.21516	0.833229	0.00190666	0.0136653	0.157133	0.0754545	-0.0816783
uc007vlf.2,uc007vlg.1,uc007vlh.1:chr15:+:34012473:34072140:Mtdh:11-12-13:15>	ES	E13,E15	E13,E14,E15	-20	-2.37248	17.6275	0.00192054	0.0137519	1	0.91807	-0.0819298
uc007eep.2,uc007eeq.2:chr1:+:196765014:196787486:Cd34:<1-2-3-4-5-6-7:9>	A3SS	E7,E9	E7,E8,E9	0.945497	0.0331858	-0.912311	0.00193108	0.0138145	0.189987	0.352459	0.162473
uc009myi.2,uc009myj.2,uc012gir.1:chr8:-:97944149:97958769:Gtl3:3-4:6	IR	E4,E6	E4,E5,E6	0.678689	1.73977	1.06108	0.0019337	0.0138204	0.103963	0.0388636	-0.0650996
uc009cpr.2,uc009cps.2,uc009cpt.1,uc012eof.1:chr6:-:85396778:85401964:1700040I03Rik::3-4	AFE	E1,E3	E2,E3	-0.900246	0.319315	1.21956	0.00193801	0.0138383	0.729727	0.451035	-0.278692
uc007pwa.1,uc007pwb.1,uc007pwc.1,uc007pwd.1,uc007pwe.1,uc011yxo.1:chr13:+:24706478:24825675:Fam65b:4-5-6-7-8-9-10-11-12-13-14-17:	ALE	E17,E19	E17,E20,E21,E22,E23,E24,E25,E26,E27,E28	-2.27505	-1.27968	0.995367	0.00194105	0.0138472	0.220747	0.418982	0.198236
uc008kgc.2,uc008kgd.2,uc008kge.2,uc008kgf.1,uc008kgg.1,uc008kgh.1,uc008kgi.2,uc008kgj.2,uc012bxw.1:chr2:-:77733709:77784410:AK039942,Cwc22:<1:3	ES	E1,E3	E1,E2,E3	0.932121	-0.274427	-1.20655	0.00198601	0.0141547	0.27708	0.520009	0.242929
uc009dnj.2,uc012erz.1:chr6:+:120413214:120433745:Il17ra:<1-2-3-4-5-6-7-8-9:11	IR	E9,E10,E11	E9,E11	-0.606631	-1.45687	-0.850241	0.00199272	0.0141893	0.128579	0.0476224	-0.0809566
uc008vye.1,uc008vyf.1,uc008vyg.1,uc008vyh.1,uc008vyi.1,uc012dpx.1,uc012dpy.1:chr4:-:150377763:150418731:Per3:<1-2-3:5-6-7-8-9-10	ES	E3,E5	E3,E4,E5	2.71615	1.105	-1.61115	0.00202777	0.0144122	0.0473625	0.223172	0.175809
uc008ftr.1,uc008fts.1,uc008ftu.1,uc008ftv.1,uc008ftw.1,uc008ftx.1,uc008fty.1,uc008ftz.1:chr18:+:82644514:82755029:Mbp:7-8-9:11>	ES	E9,E10,E11	E9,E11	-0.352599	-1.04211	-0.689514	0.00203406	0.0144435	0.318969	0.195832	-0.123137
uc007iaj.1,uc007iak.1,uc007ial.1,uc007iam.1,uc007ian.1,uc007iao.1,uc007iap.1,uc007iaq.1,uc011xrn.1:chr11:+:11586215:11672929:Ikzf1:6:9.10-13>	ES	E6,E9	E7,E9	-2.07601	-3.98471	-1.9087	0.00205406	0.0145721	0.855214	0.965754	0.11054
uc007vns.1,uc007vnt.1,uc007vnu.1:chr15:-:38417184:38449021:Azin1:4-5-6:8-9-10-11	A3SS	E6,E8	E6,E7,E8	0.409866	2.70476	2.29489	0.00207015	0.0146713	0.294814	0.0270457	-0.267768
uc007zld.1,uc007zle.1,uc007zlf.1,uc007zlg.1,uc007zlh.1:chr16:+:52031661:52208159:Cblb:5-6-8-9-10-11-12-13-14-15-16-17-18-19:21-22-23>	ES	E19,E21	E19,E20,E21	-1.38953	0.120652	1.51018	0.00207471	0.0146778	0.667076	0.348306	-0.31877
uc008erj.1,uc008erk.1:chr18:-:38004478:38095065:Diap1:<1:3-4-5-6-7-8-9-10-11-12-13-14-15-16-17-18-19-20-21-22-23-24-25-26-27>	ES	E1,E3	E1,E2,E3	0.519435	-1.75109	-2.27052	0.00207936	0.0146896	0.357224	0.794408	0.437184
uc009fxz.1,uc009fya.1,uc009fyb.1:chr7:+:28964501:28972313:Dyrk1b::3-4-5-6-7-8-9	AFE	E1,E3	E2,E3	1.95334	0.0948672	-1.85847	0.00208019	0.0146896	0.121967	0.411329	0.289362
uc008hgv.1,uc008hgw.2:chr19:-:34885383:34953945:Pank1::3-4-5-6-7-8>	AFE	E1,E3	E2,E3	2.41733	0.643645	-1.77368	0.00208851	0.0147347	0.241085	0.676141	0.435057
uc007muw.1,uc007mux.1,uc007muy.1:chr11:+:120809797:120820314:Slc16a3:<2:4-5-6-7>	ES	E2,E4	E2,E3,E4	-1.25804	-2.28708	-1.02904	0.00209491	0.0147664	0.741354	0.876806	0.135451
uc009gpr.2,uc009gps.2,uc009gpt.2,uc009gpu.2:chr7:+:51751957:51756504:Fam71e1,GARI-L5:<1.2:4	IR	E2,E4	E2,E3,E4	0.588834	-0.526093	-1.11493	0.00210259	0.0148069	0.2399	0.621884	0.381985
uc008erv.1,uc008erw.1,uc012bce.1:chr18:-:38398058:38410219:1700086O06Rik:4:6>	ES	E4,E6	E4,E5,E6	0.965081	-0.510826	-1.47591	0.00211086	0.0148378	0.208428	0.484357	0.275928
uc009rlv.1,uc009rlw.1,uc009rlx.1,uc009rly.1,uc009rlz.1,uc009rma.1,uc009rmb.1,uc012hai.1:chr9:+:107479282:107486379:Hyal1,Nat6:6:	ALE	E6,E7	E6,E8,E9,E10	-1.23252	-0.436435	0.796085	0.00211085	0.0148378	0.319506	0.507719	0.188213
uc007ijc.1,uc007ijf.1,uc007ijg.1,uc007ijh.1,uc007iji.1:chr11:-:32125627:32167658:Mare,Nprl3:<1.2.3-4:6	ES	E4,E6	E4,E5,E6	1.37212	-0.193175	-1.56529	0.00212812	0.0149363	0.20772	0.513825	0.306105
uc008ivx.2,uc012bsn.1:chr2:+:26483976:26492017:Fam69b:<1.2:4-5-6-7>	IR	E2,E4	E2,E3,E4	1.92424	0.0439256	-1.88032	0.0021307	0.0149363	0.00616608	0.073614	0.067448
uc008xuq.1,uc008xur.1,uc008xus.1,uc008xut.1,uc012dxl.1:chr5:-:76641201:76733797:Clock::3-4-5-6-7-8-9.10-11-12-13-14-15-16-17-18-19-20-22-23	AFE	E1,E3	E2,E3	-0.254816	1.23329	1.48811	0.00212921	0.0149363	0.463332	0.160937	-0.302394
uc009rzi.1,uc009rzj.1,uc009rzk.1:chr9:+:117949616:117978912:AZ2,Azi2:<1-2-3:5-6-7	ES	E3,E5	E3,E4,E5	-20	-1.76354	18.2365	0.00215463	0.0150765	1	0.891943	-0.108057
uc007jql.2,uc007jqm.2,uc007jqn.2,uc011xww.1,uc011xwx.1:chr11:+:69393860:69405375:Trp53,p53:11.12-13:15>	A3SS	E13,E15	E13,E14,E15	2.09559	1.35792	-0.737677	0.00215948	0.015083	0.0809755	0.175649	0.0946736
uc007tno.2,uc007tnp.2,uc007tnq.2,uc007tnr.2,uc007tns.2,uc007tnt.2,uc007tnu.1:chr14:+:52604507:52625922:Arhgef40,mFLJ00128:28:30>	A3SS	E28,E30	E28,E29,E30	0.286701	-0.380033	-0.666734	0.00215912	0.015083	0.30256	0.475809	0.173248
uc007vkd.2,uc007vke.2,uc007vkf.2,uc011zru.1,uc011zrv.1:chr15:-:31221234:31297514:Ankrd33b:<1.2:	ALE	E2,E3,E6,E7	E2,E4	1.77691	20	18.2231	0.00216829	0.015104	0.546027	1	0.453973
uc009aks.1,uc009akt.1,uc009aku.1:chr5:+:144578660:144663586:Eif2ak1:<1-2-3-5-6-7-9-10-11-12-13-14-15:17>	ES	E15,E17	E15,E16,E17	-4.18741	-1.57447	2.61295	0.00216686	0.015104	0.993643	0.786877	-0.206765
uc009rvm.2,uc009rvn.2,uc009rvo.2:chr9:+:111020614:111128172:Lrrfip2:<1-2-3-4:6-7-8-9-10	ES	E4,E6	E4,E5,E6	3.90992	1.68675	-2.22317	0.00216839	0.015104	0.00785634	0.139631	0.131775
uc007lze.1,uc007lzf.1,uc007lzg.1,uc007lzh.1:chr11:-:106515531:106576595:Pecam1:<1.2-3-4-5-6-7-8-9-10-11-12:14	ES	E12,E14	E12,E13,E14	-1.49694	-2.27615	-0.77921	0.00217577	0.0151417	0.794575	0.896586	0.102011
uc007imn.2,uc011xth.1:chr11:-:43233749:43239750:Pttg1:3-4-5-6:8>	IR	E6,E8	E6,E7,E8	0.665761	2.01822	1.35246	0.0021882	0.0152143	0.145942	0.0228794	-0.123062
uc007itr.1,uc007its.1,uc007itt.1,uc007itu.1:chr11:+:51076672:51095266:Clk4:4.5:9-10-11-12-13-14-15-16-17>	ES	E5,E9	E5,E7,E9	0.285859	-1.48837	-1.77423	0.00220751	0.0153145	0.501824	0.770628	0.268804
uc007lck.1,uc007lcl.1,uc007lcm.1:chr11:+:96650449:96669954:Cbx1:<1-2-3-4:6-7>	A5SS	E4,E6	E4,E5,E6	-0.410436	0.833473	1.24391	0.00220833	0.0153145	0.219953	0.0598718	-0.160082
uc007ypo.1,uc007ypp.1,uc007ypq.1,uc007ypr.1,uc007yps.1,uc007ypt.1:chr16:-:20331376:20426467:Abcc5::3-4-5-6	AFE	E1,E3	E2,E3	1.25392	0.13079	-1.12313	0.00221221	0.0153145	0.220539	0.476396	0.255858
uc008flv.1,uc008flw.1,uc008flx.1:chr18:-:67385183:67405484:Mppe1:9:11	IR	E9,E10,E11	E9,E11	0.908454	-0.0926369	-1.00109	0.00221026	0.0153145	0.613455	0.313675	-0.29978
uc009czb.2,uc009czc.2,uc009cze.2:chr6:-:92722692:92851435:Adamts9:21-22-23-24-25-26-27-28:	ALE	E28,E29	E28,E30,E31,E32	-2.39788	-0.839671	1.55821	0.00221258	0.0153145	0.202416	0.602475	0.400059
uc007hhf.2,uc007hhg.2,uc007hhh.2:chr10:-:126305483:126338427:Xrcc6bp1:<1-2-3-4-5:	ALE	E5,E7	E5,E8	1.69137	0.654035	-1.03734	0.00222826	0.0154091	0.788336	0.542593	-0.245743
uc007lgl.1,uc007lgm.1,uc007lgn.1:chr11:-:98326006:98407345:Ikzf3::9-10>	AFE	E1,E2,E3,E5,E6,E7,E9	E8,E9	0.479669	-0.281351	-0.76102	0.00223873	0.0154676	0.7036	0.503604	-0.199996
uc008jaj.2,uc008jak.2,uc008jal.2,uc008jam.2,uc008jan.2,uc008jao.1:chr2:+:29745239:29787266:Odf2:<1-5:7	ES	E5,E7	E5,E6,E7	-1.66504	-2.72412	-1.05908	0.0022623	0.0156095	0.775786	0.910232	0.134446
uc009soj.2,uc009sok.2,uc009sol.2,uc009som.2,uc009son.2,uc012heo.1:chrX:-:7770975:7783651:Mporc-b,Porcn:10-11-12-13-14:	ALE	E14,E15	E14,E16,E17	-2.34936	-0.703012	1.64634	0.00226334	0.0156095	0.0427044	0.224194	0.18149
uc009les.1,uc009let.1,uc009leu.1:chr8:-:24351797:24367552:Golga7::3-4-6-8-9>	AFE	E1,E3	E2,E3	-0.147036	0.745496	0.892533	0.00227455	0.0156728	0.24984	0.127908	-0.121932
uc009bjz.2,uc009bka.1,uc012eka.1:chr6:-:38260496:38304603:Zc3hav1:6-7-8-9-10:	ALE	E10,E11	E10,E12,E13,E14	-0.3419	-2.023	-1.6811	0.00228225	0.0157117	0.459235	0.140324	-0.318911
uc007jql.2,uc007jqm.2,uc007jqn.2,uc011xww.1,uc011xwx.1:chr11:+:69393860:69405375:Trp53,p53:3-4-5-6-7-8-9:11.12-13	IR	E9,E10,E11	E9,E11	-1.51247	-2.47993	-0.967452	0.00228814	0.0157381	0.139363	0.0644467	-0.0749165
uc007bpn.2,uc007bpo.2,uc007bpp.2,uc007bpq.2,uc007bpr.2:chr1:-:75482399:75503027:Obsl1:19:	ALE	E19,E20	E19,E21,E22,E23,E24,E25,E26,E27	-0.131988	-1.36073	-1.22874	0.00233046	0.0160006	0.79487	0.542683	-0.252187
uc007idg.1,uc007idh.1,uc007idi.1,uc011xry.1:chr11:-:20585087:20641487:Aftph::10-11>	AFE	E1,E2,E3,E4,E5,E7,E8,E10	E9,E10	1.62303	2.62592	1.00289	0.00234599	0.0160928	0.700454	0.891518	0.191064
uc008txd.1,uc008txe.1,uc008txf.1,uc008txg.1,uc008txh.1,uc008txi.1,uc008txj.1,uc012dhr.1:chr4:+:102787069:102838354:Mier1:<1-2:6-8-9-10-11-14-16-17-18-19-20-21>	ES	E2,E6	E2,E3,E4,E6	1.71765	0.233615	-1.48404	0.00236072	0.0161794	0.127037	0.376779	0.249742
uc007ave.1,uc007avf.1,uc007avg.1,uc007avh.1,uc007avi.1:chr1:-:43104113:43155482:Tgfbrap1::6-8-9-10	AFE	E4,E6	E5,E6	-4.1407	-1.45263	2.68807	0.00237625	0.0162713	0.992786	0.860996	-0.13179
uc008pqe.1,uc008pqf.1,uc008pqg.2,uc008pqx.2,uc012cra.1:chr3:-:84299985:85691440:Arfip1,Glt28d2:<7-8-10:12-13-14-15-16>	ES	E10,E12	E10,E11,E12	-2.71717	-1.13375	1.58342	0.00238335	0.0163053	0.909427	0.729879	-0.179548
uc009sqq.2,uc009sqr.2,uc009sqs.2,uc009sqt.2,uc009squ.1,uc009sqv.1:chrX:-:11613863:11737481:Bcor,mKIAA1575:10-11:13-14-15-16-17-18-19-20>	A3SS	E11,E13	E11,E12,E13	0.524348	-0.488522	-1.01287	0.00239631	0.0163648	0.29383	0.516702	0.222872
uc007ihc.1,uc007ihd.1,uc007ihe.1,uc007ihf.1,uc011xsq.1:chr11:+:29426435:29445255:Mtif2:4:6	A5SS	E4,E6	E4,E5,E6	-0.427354	-2.09798	-1.67063	0.00242539	0.016534	0.405655	0.85488	0.449225
uc009onf.1:chr9:-:21775447:21793897:Rgl3:<1-2-3-4-5-6-7-8-9-10-11-12-13-14-15-16:18-19>	ES	E16,E18	E16,E17,E18	-1.98955	-3.01175	-1.0222	0.00242855	0.0165408	0.820746	0.929676	0.10893
uc009trg.1,uc009trh.2,uc009tri.2,uc009trj.1,uc009trl.1,uc009trm.1,uc009trn.1,uc009tro.1,uc009trp.2,uc009trq.1,uc009trr.2,uc012hll.1:chrX:+:80060248:82450389:Dmd,dystrophin:70-71-72-73-74-75-77-78-80-81-82-83-84-85-86:88>	ES	E86,E88	E86,E87,E88	0.336472	-1.88031	-2.21679	0.00245983	0.0167391	0.407461	0.848125	0.440664
uc007nin.2,uc007nio.2,uc007nip.2,uc007niq.2,uc007nir.1,uc007nis.2:chr12:+:33832550:34057222:Atxn7l1:16:	ALE	E16,E17	E16,E18	1.3238	-0.524822	-1.84862	0.00247291	0.0168131	0.935454	0.70437	-0.231084
uc007fyq.1,uc007fyr.1,uc007fys.1,uc007fyt.1,uc007fyu.1:chr10:-:78989173:78996532:Ppap2c:<1.2:4.5-6-7-8-10>	A5SS	E2,E4	E2,E3,E4	-1.2499	-2.62167	-1.37177	0.00248159	0.0168195	0.76379	0.927927	0.164136
uc007kgp.1,uc007kgq.1,uc007kgr.1,uc007kgs.1,uc007kgt.1,uc011xzu.1,uc011xzv.1:chr11:+:77275885:77283103:Coro6:<1:4-5-6-7	A3SS	E1,E4	E1,E3,E4	0.425071	-0.313293	-0.738365	0.00248698	0.0168195	0.338663	0.533738	0.195075
uc007rqb.1,uc007rqc.1,uc007rqd.1,uc011zdo.1:chr13:-:100787948:100874025:Bdp1,mKIAA1241:<9-10-11-12-13-14-15-16-17-18-19-20-21-22-23-24-25.26-27-28-29-30-31-32-33-34-35-36-37-38.39-40:	ALE	E40,E41	E40,E42	-3.02852	-1.06087	1.96765	0.00248517	0.0168195	0.233787	0.75108	0.517293
uc008kee.1,uc008kef.1,uc008keg.1:chr2:+:74550049:74586328:Hoxd3,Hoxd4::7	AFE	E1,E3,E4,E5,E7	E6,E7	1.57728	0.211838	-1.36544	0.00248381	0.0168195	0.444089	0.170962	-0.273127
uc008mja.2,uc008mjb.2,uc012cef.1,uc012ceg.1:chr2:+:130250055:130270005:Vps16,mVps16:<1-2-3-4-5-6-7:9	IR	E7,E9	E7,E8,E9	1.33317	0.574778	-0.758394	0.00248208	0.0168195	0.134407	0.258384	0.123977
uc009mao.2,uc009map.2,uc009maq.2,uc009mar.2,uc009mas.2:chr8:+:73051641:73059227:Fkbp8:8:	ALE	E8,E10,E11,E12,E13	E8,E9	2.20537	3.10763	0.902256	0.00248004	0.0168195	0.808476	0.900081	0.0916044
uc009oof.2,uc009oog.2:chr9:+:22030146:22047798:Zfp809:<1-2-3-4-5:	ALE	E5,E6	E5,E7	0.336472	3.31872	2.98225	0.00250997	0.0169302	0.616446	0.937888	0.321442
uc008nnr.1,uc008nnt.1,uc008nnu.1,uc008nnv.1,uc012chu.1,uc012chv.1:chr2:+:156439440:156590099:Dlgap4:14:16-17-18-19>	IR	E14,E16	E14,E15,E16	0.692753	1.44173	0.748982	0.0025305	0.0170537	0.144792	0.0675447	-0.077247
uc007nun.2,uc007nuo.2:chr12:+:72237834:72344290:2700049A03Rik:<21-22-23-24-25-26-27:	ALE	E27,E28	E27,E30	-1.64944	0.367322	2.01676	0.00254371	0.0171276	0.274173	0.838093	0.56392
uc009mmi.2,uc009mmj.2:chr8:-:86774474:86781223:Mri1:<1-2:	ALE	E2,E3	E2,E4,E5,E6	-1.87865	-0.922347	0.956302	0.00254776	0.0171399	0.325384	0.559898	0.234514
uc008ysb.1,uc008ysc.1:chr5:+:111759782:111817379:Pitpnb:<1-2-3-4-5-6-7-8-9-10:12>	ES	E10,E12	E10,E11,E12	-0.960192	0.630403	1.59059	0.00255795	0.0171933	0.658618	0.240127	-0.418491
uc008jjz.1,uc008jka.1,uc008jkb.1,uc012bul.1:chr2:-:35035724:35056640:Rab14::10.11>	AFE	E1,E2,E3,E4,E5,E6,E8,E10	E9,E10	1.63616	3.54251	1.90635	0.00256021	0.0171935	0.50756	0.910601	0.403041
uc007mlw.2,uc007mlx.2:chr11:+:116514847:116529703:Gm11744,Prcd::7>	AFE	E1,E7	E3,E4,E5,E6,E7	-0.993608	-20	-19.0064	0.00257642	0.0172872	0.738266	1	0.261734
uc008byw.2,uc008byx.2,uc008byy.2,uc008byz.1,uc008bza.2,uc008bzb.2:chr17:+:33766036:33782651:Pram1,Zfp414:<1:3-4-5	ES	E1,E3	E1,E2,E3	1.70175	0.693466	-1.00828	0.0025795	0.0172928	0.131125	0.275215	0.14409
uc009rmf.1,uc009rmg.1,uc009rmh.1,uc009rmi.1,uc009rmj.1,uc012haj.1:chr9:-:107500445:107511572:Sema3b:<1-2:	ALE	E2,E3,E4	E2,E6,E8,E9,E10,E11,E12,E13,E14,E15,E16,E17,E18,E19,E20,E21,E22,E23,E24,E25	-1.368	-0.458532	0.909471	0.00258591	0.0173206	0.669546	0.808593	0.139048
uc008jqk.2,uc008jql.2,uc012bvi.1:chr2:-:51779968:51790529:Rbm43:<1.2:5-6-7>	ES	E2,E5	E2,E4,E5	-1.78087	-20	-18.2191	0.00258889	0.0173255	0.867246	1	0.132754
uc009suw.1,uc009sux.1,uc009suy.1:chrX:+:23270187:23383127:Wdr44:<1.2:4-5-6>	IR	E2,E4	E2,E3,E4	-1.51305	-3.39167	-1.87862	0.00259866	0.0173606	0.76258	0.965396	0.202816
uc008avs.1,uc008avt.1,uc008avu.1:chr17:+:24551619:24562842:Rnps1:2:4-5-6-7-8-9>	ES	E2,E4	E2,E3	0.600898	-0.338219	-0.939118	0.0026054	0.0173905	0.233775	0.452302	0.218527
uc008frb.1,uc008frc.2,uc008frd.2,uc008fre.2,uc012bfb.1,uc012bfc.1:chr18:+:77303946:77394447:Miz1,Pias2::3-4-5-6-8-9-10-11-12-13-14-16-17.18>	AFE	E1,E3	E2,E3	3.75571	2.14494	-1.61077	0.00261219	0.0174206	0.0283729	0.0994967	0.0711238
uc007yet.1,uc007yeu.1,uc007yev.1,uc007yew.1,uc007yex.1:chr16:-:11075003:11134625:Txndc11:7:9-10.11	ES	E7,E9	E7,E8,E9	-0.174425	-1.50132	-1.32689	0.00261989	0.0174568	0.636549	0.736506	0.0999571
uc008yog.1,uc008yoh.1,uc008yoi.1,uc008yoj.1,uc008yok.1,uc008yol.1,uc008yom.1,uc008yon.1,uc008yoo.1:chr5:-:108998432:109058758:Gak:21:23-24-25-27-28-29-30	ES	E21,E23	E21,E22,E23	-3.60457	-1.85961	1.74496	0.00262785	0.0174947	0.983396	0.805561	-0.177834
uc007wkv.2,uc007wkw.2,uc011zuw.1:chr15:+:76406788:76426241:Adck5:13:15-16-17-18-19>	IR	E13,E15	E13,E14,E15	-0.139054	1.02228	1.16134	0.00265144	0.0176009	0.47626	0.216962	-0.259298
uc008gaa.1,uc008gab.1:chr19:-:4425456:4439424:Rhod:<1-2-3-4:6>	IR	E4,E6	E4,E5,E6	0.951559	-0.110078	-1.06164	0.00264924	0.0176009	0.138339	0.344663	0.206324
uc008wee.1,uc008wef.1,uc008weg.1,uc008weh.1,uc012dqt.1,uc012dqu.1,uc012dqv.1:chr4:-:155028580:155043336:Mib2,dyslike:14-15:18-20-21-22-23-24-25-26-27-28.29.30>	IR	E15,E18	E15,E16,E17,E18	0.425221	1.02702	0.6018	0.00265298	0.0176009	0.331406	0.203979	-0.127427
uc008wse.1,uc012dte.1,uc012dtf.1:chr5:+:24092567:24101685:2010209O12Rik,Chpf2:<1-2:4-5.6.7.8-9-10>	IR	E2,E4	E2,E3,E4	-0.486709	-1.0905	-0.603795	0.00266007	0.0176175	0.310706	0.428219	0.117513
uc009rzr.1,uc009rzs.1,uc009rzt.1,uc009rzu.1,uc009rzv.1:chr9:+:118415435:118491637:Golga4:<1-2-3-4-5-7-8-9-10:12-13	ES	E10,E12	E10,E11,E12	0.396821	-1.55755	-1.95437	0.00265951	0.0176175	0.362857	0.783135	0.420278
uc008dcf.1,uc008dcg.1,uc008dch.1,uc008dci.1,uc012avu.1:chr17:-:56700395:56724006:Safb2:17-18-19-20-21-22-23:25.26>	IR	E23,E25	E23,E24,E25	0.737002	-0.15482	-0.891822	0.00270142	0.0178298	0.22614	0.440648	0.214508
uc009dem.2,uc009den.2,uc009deo.2,uc012eqa.1:chr6:-:113017422:113027238:Gt(ROSA)26Sor:<1:3	A5SS	E1,E3	E1,E2,E3	-2.15869	-0.666499	1.49219	0.0026999	0.0178298	0.845687	0.538177	-0.30751
uc009gev.1,uc009gew.1:chr7:+:31337571:31340458:Hspb6::3-4>	AFE	E1,E3	E2,E3	-0.98319	-2.44496	-1.46177	0.00269975	0.0178298	0.642931	0.910967	0.268036
uc007hwu.1,uc007hwv.1,uc007hww.1,uc007hwx.1,uc011xre.1:chr11:-:5613419:5662379:Urgcp::4-5-6-7-8.9.10.11>	AFE	E1,E4	E2,E4	0.388673	-1.04641	-1.43509	0.00270705	0.0178516	0.776279	0.951098	0.174818
uc008xmj.1,uc008xmk.1,uc008xml.1,uc008xmm.1,uc008xmn.1:chr5:+:64551059:64742725:Tbc1d1,mKIAA1108:7-8-9-10-11-12-13-14-15:	ALE	E15,E16	E15,E18,E19,E20,E21,E22,E23,E24,E25,E26	-3.17608	-1.09598	2.0801	0.00271387	0.0178813	0.381588	0.80933	0.427742
uc009gpl.1,uc009gpm.1,uc009gpn.1:chr7:+:51723425:51727021:Josd2:6-7:9-10>	A3SS	E7,E9	E7,E8,E9	1.70233	1.09411	-0.608225	0.00271847	0.0178962	0.0818397	0.168139	0.0862996
uc007xwc.2,uc007xwd.2,uc007xwe.2:chr15:-:102328077:102347435:Map3k12::3-5	AFE	E1,E3	E2,E3	0.393043	2.77259	2.37955	0.00272249	0.0179073	0.555638	0.0523256	-0.503312
uc008xvz.2,uc008xwa.2:chr5:+:77694518:77712722:Rest::3-4-5>	AFE	E1,E3	E2,E3	-1.47437	1.23675	2.71112	0.00273223	0.0179496	0.848565	0.282062	-0.566503
uc007nfw.2,uc007nfx.2,uc007nfy.2,uc007nfz.2,uc007nga.2,uc011ylc.1:chr12:-:29375492:29435318:Ttc15:12:	ALE	E12,E13	E12,E14,E15,E16,E17,E18	-0.987805	-2.57498	-1.58718	0.00274315	0.0179969	0.366213	0.0726632	-0.29355
uc008tfz.1,uc012dfx.1,uc012dfy.1:chr4:+:63017195:63020545:Orm3:3:5.6	A5SS	E3,E5	E3,E4,E5	-0.213863	-1.43904	-1.22517	0.00276057	0.0180957	0.486668	0.78368	0.297011
uc008hqw.2,uc008hqx.2,uc008hqy.2,uc008hqz.2,uc008hra.2,uc012bmn.1:chr19:+:45438223:45607833:Btrc,Fbxw11,mKIAA4123:3:7-8-9-10-11-12-13-14-15-16	ES	E3,E7	E3,E6	-1.32524	-2.70062	-1.37538	0.00276841	0.0181317	0.740154	0.90057	0.160416
uc007qeq.2,uc007qer.2,uc007qes.2:chr13:+:41096378:41108402:Pak1ip1:<1-2-3:5-7	IR	E3,E5	E3,E4,E5	1.0433	2.2156	1.1723	0.00278432	0.0182048	0.192857	0.030039	-0.162818
uc009mim.1,uc009min.2:chr8:-:81790322:81818855:Mmaa:4:6-7-8-9-10>	A5SS	E4,E6	E4,E5,E6	-0.689005	-1.57352	-0.884515	0.00279597	0.0182654	0.651617	0.825755	0.174138
uc007okx.1,uc007oky.1,uc007okz.1,uc007ola.1,uc007olb.1:chr12:-:93044482:93087597:Sel1l:<1-2-3-5:8-9-10-11-12-13-14-15-17-18-19-20-21-22-23-24-25>	A5SS	E5,E8	E5,E6,E8	-3.19351	-1.39221	1.8013	0.00280582	0.0183142	0.934218	0.730861	-0.203357
uc009mgo.3,uc009mgp.2,uc009mgq.3,uc012gfz.1:chr8:+:75247186:75282102:Sin3b:10-11-12-13-14-15-16-17-18-19-20:22-23>	IR	E20,E22	E20,E21,E22	-0.247587	0.560605	0.808192	0.002836	0.0184954	0.374272	0.21143	-0.162842
uc008bwg.1,uc008bwh.1,uc008bwi.1,uc012aox.1:chr17:-:32440620:32458098:AKAP95,Akap8:<1-2-3-4:6-7-8-9	IR	E4,E6	E4,E5,E6	0.788441	0.0174421	-0.770999	0.00284524	0.01854	0.147468	0.263556	0.116088
uc007axm.1,uc007axn.1,uc007axo.1,uc007axp.1:chr1:-:51522850:51535263:Nabp1,Obfc2a:12:	ALE	E12,E13	E12,E14	1.09495	-1.17951	-2.27446	0.00284921	0.018542	0.977708	0.740083	-0.237625
uc008cxd.1,uc008cxe.1,uc008cxf.1,uc008cxg.1,uc012avc.1:chr17:+:48438863:48451859:Treml2:<2.3-4:8-9-10>	A3SS	E4,E8	E4,E7,E8	-1.00631	-2.335	-1.32869	0.00285039	0.018542	0.638487	0.850204	0.211717
uc009gei.1,uc009gej.1:chr7:+:31206750:31213765:Nfkbid::3-4-5-6-7-8-9-10-11-12-13>	AFE	E1,E3	E2,E3	2.0928	0.544568	-1.54823	0.00285425	0.0185514	0.114182	0.577033	0.462851
uc007yqs.1,uc007yqt.1,uc007yqu.1,uc007yqv.1,uc007yqw.1,uc012acy.1:chr16:+:20672821:20692956:Eif4g1:2:4-6-7-8-9-10-11-12-13-14-15	ES	E2,E4	E2,E3	-1.52861	-2.88921	-1.3606	0.00286545	0.0185927	0.803438	0.945444	0.142006
uc009ina.1,uc012fqd.1:chr7:+:107621499:107634941:Ucp3:<1-2-3:5-6-7-8>	IR	E3,E5	E3,E4,E5	0.591834	1.16792	0.576088	0.00286445	0.0185927	0.23477	0.141683	-0.0930874
uc008eif.1,uc008eig.1,uc008eih.1,uc008eii.1,uc008eij.1,uc008eik.1:chr18:+:31919533:31942383:Ammecr1l:4-6-7-8:	ALE	E8,E10,E12	E8,E9	0.940491	2.67952	1.73903	0.00288467	0.0187016	0.558156	0.915327	0.357171
uc009fcm.1,uc012exq.1:chr7:-:7165706:7231000:Vmn2r29::8	AFE	E1,E2,E3,E4,E8	E7,E8	20	1.71432	-18.2857	0.00291934	0.0189104	1	0.891999	-0.108001
uc008khd.2,uc008khe.1,uc008khf.1,uc008khg.1,uc012bxz.1,uc012bya.1:chr2:-:79674609:79969569:Pde1a:<4-5-8-9-10-11-12-13-14-15-16-17-18:	ALE	E18,E20	E18,E21,E22	1.42746	-0.22712	-1.65458	0.00292889	0.0189563	0.98293	0.897401	-0.0855286
uc009ltk.2,uc009ltl.2,uc009ltm.2,uc009ltn.2,uc009lto.2,uc009ltp.2,uc009ltq.2:chr8:-:63389185:63462108:CLCN3,Clcn3:<1:4-6.7-8-10-11-12-14-16-17-18	ES	E1,E4	E1,E2,E4	0.945805	-0.744443	-1.69025	0.00293959	0.0190095	0.248577	0.552187	0.30361
uc008iyg.1,uc008iyh.1,uc008iyi.1,uc008iyj.1,uc008iyk.1,uc012bsy.1:chr2:+:28323480:28326697:MRP-S2,Mrps2:7:	ALE	E7,E8	E7,E9	-0.949081	-2.47293	-1.52385	0.00295586	0.0190986	0.8709	0.457898	-0.413003
uc007bgx.1:chr1:+:64737786:64772216:Ccnyl1:<1-2-3:5-6-7-8-9-10>	ES	E3,E5	E3,E4,E5	-1.19545	-3.04477	-1.84932	0.00297401	0.0191836	0.747028	0.940088	0.19306
uc009djz.1,uc009dka.1,uc009dkb.1:chr6:+:116288039:116359558:March8:<1.2:4	IR	E2,E4	E2,E3,E4	-0.786003	-2.47963	-1.69363	0.00297162	0.0191836	0.632984	0.921131	0.288147
uc007iaj.1,uc007iak.1,uc007ial.1,uc007iam.1,uc007ian.1,uc007iao.1,uc007iap.1,uc007iaq.1,uc011xrn.1:chr11:+:11586215:11672929:Ikzf1:3-4:6	ES	E4,E6	E4,E5,E6	-0.325042	-1.36325	-1.03821	0.00300282	0.0193369	0.425736	0.688133	0.262397
uc008inx.1,uc008iny.1,uc008inz.1,uc008ioa.1:chr2:+:22923720:22970032:Acbd5::3	AFE	E1,E3	E2,E3	-1.24463	-0.421786	0.822841	0.00301874	0.0194147	0.585787	0.38974	-0.196046
uc009kqa.1,uc009kqb.1:chr7:-:150981498:151008746:Nadsyn1:3-4-5-6-7:9-10-11-12-13-14-15-16-17-18-19-20-21>	ES	E7,E9	E7,E8,E9	-0.909679	-2.09382	-1.18414	0.00301994	0.0194147	0.63549	0.825489	0.189999
uc007zma.1,uc007zmb.1,uc007zmc.1,uc012agp.1:chr16:-:56015620:56029830:Pcnp::3	AFE	E1,E3	E2,E3	3.16894	1.70233	-1.4666	0.00302516	0.0194319	0.0602743	0.146145	0.0858707
uc007cpu.2,uc007cpv.2,uc007cpx.2:chr1:+:135142673:135200012:Plekha6::21-22-23-24-25>	AFE	E16,E17,E18,E19,E21	E20,E21	3.52636	1.1977	-2.32866	0.00303402	0.0194725	0.942497	0.506568	-0.435929
uc009jyy.1,uc009jyz.1,uc009jza.1,uc012fut.1:chr7:-:135583290:135605027:Tial1:3:5-6-7-8-9-10-11-12-13-14>	A3SS	E3,E5	E3,E4,E5	0.269939	2.09513	1.82519	0.00303962	0.0194922	0.161616	0.0893713	-0.0722449
uc008zqc.2,uc012edm.1,uc012edn.1:chr5:+:125002872:125019669:Ddx55:<1-2-3:5-6-7-8-9-10-11-12-13.14-15-16>	IR	E3,E5	E3,E4,E5	-0.801364	0.127531	0.928895	0.00304459	0.0195077	0.201269	0.0879792	-0.11329
uc007xvk.2,uc007xvl.2:chr15:-:102168677:102181190:Aaas::8-9-10-11-12-13-14-15-16-17-18>	AFE	E1,E3,E4,E5,E6,E8	E7,E8	1.62794	2.84312	1.21518	0.00304741	0.0195096	0.704117	0.895823	0.191706
uc009knj.2,uc009knk.2,uc009knl.2,uc009knm.2,uc009knn.2,uc009kno.2,uc009knp.2,uc009knq.2,uc009knr.2,uc009kns.2,uc009knt.2,uc009knu.2,uc009knv.2,uc009knw.2,uc009knx.2,uc012fxm.1:chr7:+:149684740:149701914:Tnnt3:10-11-12-13-14-15-16:19>	ME	E16,E17,E19	E16,E18,E19	-0.179775	-1.44267	-1.26289	0.00305385	0.0195345	0.495391	0.126696	-0.368694
uc008inr.1,uc008ins.1,uc008int.1,uc008inu.1,uc008inv.1,uc008inw.1:chr2:-:22795508:22895760:Abi1:9:11-12>	ES	E9,E10,E11	E9,E11	-0.333506	0.718168	1.05167	0.0030704	0.0196197	0.367152	0.616556	0.249404
uc008rdi.1,uc008rdj.2,uc008rdk.2,uc008rdl.2,uc008rdm.2:chr3:-:119421463:119486306:Ptbp2:5-6-7-8-11-12:14-15-16	ES	E12,E14	E12,E13,E14	1.3632	-0.592968	-1.95616	0.00308615	0.0196919	0.119508	0.583692	0.464184
uc007tlt.1,uc007tlu.1,uc011zjy.1:chr14:-:51443735:51490229:AK087740,Tep1:<1-2-3-4-5-6-7-8-9-10-11-12-13-14-15-16-17-18-19-20-21-22-23-24-25.26-27-28-29-30-31-32-33-34-35-36-37-38-39-40-41-42:46-47-49-50-51-52-53-54-55-56-57-58-59>	ES	E42,E46	E42,E43,E44,E46	-2.07494	-3.56635	-1.49141	0.00309638	0.0197407	0.842165	0.956069	0.113904
uc007wpr.1,uc007wps.1,uc007wpt.1,uc007wpu.1,uc007wpv.1,uc011zvu.1:chr15:+:78427476:78452449:Cyth4,mFLJ00017:<1-2-3-5-6-7-8:12-14-15	IR	E8,E12	E8,E9,E10,E11,E12	-0.205081	0.426327	0.631409	0.00310512	0.0197636	0.140593	0.0874724	-0.0531207
uc009ivw.1,uc009ivx.1,uc009ivy.1,uc009ivz.1:chr7:-:111448410:111464009:Trim12,Trim12a,Trim5:5:7-9-10-12-13>	ES	E5,E7	E5,E6,E7	-20	-2.05889	17.9411	0.00310307	0.0197636	1	0.880701	-0.119299
uc007fqu.1,uc007fqv.1,uc007fqw.1,uc007fqx.1,uc007fqy.1,uc007fqz.1,uc011xgr.1:chr10:-:75108854:75227102:Cabin1:<1-2-3-4-5-6-7-8-9-10-11-12-13-14-15-16-17-18-19-20-21-22-23-24:	ALE	E24,E25	E24,E26,E27	-1.14593	-2.63762	-1.49169	0.00312091	0.0198476	0.115689	0.0285113	-0.0871775
uc007ozv.1,uc007ozw.1,uc007ozx.1,uc007ozy.1,uc007ozz.1,uc007paa.1:chr12:+:109792929:109926725:Evl:5-6-7-8-9-10-11-12-13:15-16	ES	E13,E15	E13,E14,E15	-0.842905	-0.1476	0.695304	0.00312387	0.01985	0.629734	0.460605	-0.169128
uc007yrw.2,uc007yrx.2,uc007yry.2,uc012adm.1:chr16:+:22009556:22049342:Senp2::13-14-15-16-17-18-19>	AFE	E12,E13	E1,E2,E4,E5,E6,E7,E8,E9,E10,E11,E13	0.411248	-1.24757	-1.65882	0.0031432	0.0199564	0.389041	0.75554	0.366499
uc008ruf.2,uc008rug.2,uc008rui.2,uc012czq.1,uc012czr.1,uc012czs.1,uc012czt.1:chr3:-:153570252:153575957:Rabggtb:10-11:13-14-15>	A3SS	E11,E13	E11,E12,E13	-0.907525	-1.82102	-0.913498	0.00314999	0.0199664	0.715402	0.877841	0.162439
uc009soj.2,uc009sok.2,uc009sol.2,uc009som.2,uc009son.2,uc012heo.1:chrX:-:7770975:7783651:Mporc-b,Porcn:<1-2-3.4-5-6-7:10-11-12-13-14	ES	E7,E10	E7,E8,E9,E10	2.18978	0.506615	-1.68316	0.00314751	0.0199664	0.0767377	0.357469	0.280732
uc008fal.1,uc008fam.1:chr18:+:60720439:60732383:Rbm22:9:	ALE	E9,E10	E9,E11,E12,E13	-1.65598	-2.77849	-1.12251	0.00315801	0.0200008	0.217423	0.0711536	-0.14627
uc009mbp.2,uc009mbq.1,uc012gfh.1:chr8:-:73302015:73320887:Mast3:<3-4-5-6-7-8-9-10-11-12-13-14-15-16-17-18-19-20-21-22-23-24-25-26-27:29>	A5SS	E27,E29	E27,E28,E29	0.0978654	0.989348	0.891483	0.00316301	0.0200159	0.410939	0.227072	-0.183868
uc007crx.1,uc007cry.1:chr1:+:136312043:136328918:Adipor1::3-4-5-6-7-8-9>	AFE	E1,E3	E2,E3	2.08052	1.05192	-1.0286	0.00326567	0.0206485	0.0536199	0.14762	0.0940002
uc009iao.1,uc009iap.1,uc009iaq.1,uc009iar.1:chr7:-:87494678:87516012:Man2a2:<1-2:4-5-6-7-8-9-10-11-12	IR	E2,E4	E2,E3,E4	-0.0290213	0.999489	1.02851	0.00327162	0.0206691	0.179987	0.0758836	-0.104104
uc008mfk.2:chr2:-:127261950:127270301:Fahd2a:<1:4-5-6-7-8>	ES	E1,E4	E1,E2,E3,E4	-2.46694	-3.88395	-1.417	0.00330763	0.0208622	0.823893	0.954197	0.130304
uc007bnz.1,uc007boa.1,uc007bob.1,uc007boc.1,uc011wnh.1:chr1:-:75177438:75188497:Atg9,Atg9a::10-11	AFE	E1,E2,E3,E4,E5,E6,E7,E10	E9,E10	1.10866	2.45112	1.34246	0.00332033	0.0208657	0.545204	0.825202	0.279999
uc007iyu.1,uc007iyv.1:chr11:-:54863239:54891633:Ccdc69:<1-2-3-4-5-6:	ALE	E6,E7	E6,E8	-1.10474	-2.53504	-1.43029	0.00332276	0.0208657	0.380567	0.116219	-0.264348
uc007jrz.2,uc007jsa.2,uc011xxb.1:chr11:+:69659873:69665560:Plscr3:<2.3:5-6-7-8-9-10-11>	IR	E3,E5	E3,E4,E5	0.0213737	0.749083	0.72771	0.00332378	0.0208657	0.338066	0.201359	-0.136707
uc007mni.1,uc007mnj.1,uc007mnk.1,uc007mnl.1:chr11:+:117515602:117624753:AK157659,Tnrc6c:<2-3-4-5-6-7-8-9-10-11:14-15-17-18	ES	E11,E14	E11,E13,E14	-1.77466	-0.645062	1.1296	0.00332432	0.0208657	0.792529	0.594225	-0.198305
uc008eob.1,uc008eoc.1,uc008eod.1:chr18:+:36838868:36843516:Slc35a4:<1-2-3.4:6>	IR	E4,E6	E4,E5,E6	0.19991	-0.616374	-0.816284	0.00331765	0.0208657	0.380386	0.561983	0.181597
uc008fyp.1,uc008fyq.1:chr19:-:4114445:4125827:Aip::3-4-5-6-7-8>	AFE	E1,E3	E2,E3	0.213249	1.23148	1.01823	0.00333687	0.0209114	0.731616	0.47316	-0.258457
uc009fqv.2,uc009fqw.2,uc009fqx.2,uc009fqy.2,uc009fqz.2,uc009fra.1,uc009frb.1:chr7:+:25688004:25711610:Arhgef1,mFLJ00369:14-15:19-20-21-22-23-24-25-26-27-28-29-30-31-32-33-34>	ES	E15,E19	E15,E17,E18,E19	-1.99015	-1.10945	0.880698	0.00333722	0.0209114	0.831961	0.656069	-0.175891
uc007bbv.2,uc007bbw.2,uc007bbx.2,uc007bby.2:chr1:-:58487836:58502330:Ppil3:3:	ALE	E3,E4	E3,E5,E6,E7,E8,E9,E11	-1.38041	-3.46709	-2.08668	0.00335547	0.0209905	0.243112	0.0354941	-0.207618
uc007wae.1,uc007waf.1,uc007wag.1,uc007wah.1,uc007wai.1,uc007waj.1,uc007wak.1,uc007wal.1,uc007wam.1,uc007wan.1,uc007wao.1:chr15:+:66409133:66476817:Phf20l1::24-25-26-27	AFE	E17,E18,E20,E24	E22,E23,E24	20	1.93721	-18.0628	0.00335545	0.0209905	0	0.136011	0.136011
uc008pxk.1,uc008pxl.1,uc008pxm.1,uc008pxn.1:chr3:-:88887900:88897285:Rusc1:<4-5-6-7.8:10-11-12-13-14>	IR	E8,E10	E8,E9,E10	1.13375	2.07383	0.940082	0.00335804	0.0209905	0.179549	0.0765251	-0.103024
uc007pap.2,uc007paq.2,uc007par.2,uc007pat.2,uc007pau.2,uc007pav.2,uc011ysb.1:chr12:+:110779205:110809939:Meg3:<1-2:4	A5SS	E2,E4	E2,E3,E4	0.679812	0.163547	-0.516265	0.00338367	0.0211163	0.301312	0.413293	0.111981
uc009lie.1,uc009lif.1,uc009lig.1:chr8:-:28336247:28340060:Adrb3:4:6.7>	A3SS	E4,E6	E4,E5,E6	2.84499	1.85149	-0.993504	0.00339	0.0211386	0.0365791	0.106201	0.0696216
uc007tno.2,uc007tnp.2,uc007tnq.2,uc007tnr.2,uc007tns.2,uc007tnt.2,uc007tnu.1:chr14:+:52604507:52625922:Arhgef40,mFLJ00128:8-9-10-11-12-13-14-15-16-17-18:	ALE	E18,E19	E18,E20,E21,E22,E23,E24	-3.63325	-1.89152	1.74173	0.00341213	0.0212421	0.0843073	0.319706	0.235399
uc008fqs.1,uc008fqt.1,uc008fqu.1:chr18:+:77182853:77210910:Hdhd2::3-4-5-7-8-9>	AFE	E1,E3	E2,E3	2.67964	1.66094	-1.01869	0.00341162	0.0212421	0.0432025	0.105827	0.0626244
uc009lkk.1,uc009lkl.1,uc009lkm.1,uc009lkn.1:chr8:-:34893115:35040313:Rbpms:<1-2-3-4-5-6:	ALE	E6,E7	E6,E8	-0.204207	0.788808	0.993015	0.00341939	0.0212701	0.186538	0.410703	0.224165
uc009axm.2,uc009axn.2,uc009axo.2,uc009axt.1,uc009axu.1,uc009axv.1,uc009axw.1,uc012eia.1:chr6:+:8209287:8547548:Gig18,Glcci1,mCG_2776::18.19>	AFE	E13,E14,E15,E16,E18	E17,E18	3.24486	1.36769	-1.87717	0.00342301	0.0212753	0.976719	0.900218	-0.0765014
uc009dkj.1,uc009dkk.1,uc009dkl.1:chr6:-:116574033:116578995:Zfp422::4>	AFE	E1,E4	E2,E4	1.31425	3.09331	1.77906	0.00343375	0.0213248	0.0742673	0.024031	-0.0502363
uc008ljl.1,uc008ljm.1,uc008ljn.1,uc012can.1:chr2:+:103909961:103931347:Cd59b:<1-4-5:8>	ES	E5,E8	E5,E7,E8	-0.565414	0.920479	1.48589	0.00344175	0.0213572	0.542377	0.177917	-0.364461
uc009lzc.1,uc009lzd.1,uc009lze.1,uc012geu.1,uc012gev.1,uc012gew.1:chr8:+:72696309:72707562:Tmem161a:<1:3-4-5-6	ES	E1,E3	E1,E2,E3	-0.413103	-1.26217	-0.849068	0.00345251	0.0214067	0.514399	0.704255	0.189856
uc007qkl.1,uc007qkm.1,uc011yzg.1:chr13:+:50513245:50529138:Fbxw17:4-5-6-7:	ALE	E7,E10	E7,E8	-0.405465	0.602175	1.00764	0.00346062	0.0214397	0.80438	0.916527	0.112147
uc008jtr.1,uc008jts.1,uc008jtt.1,uc008jtu.1,uc008jtv.1,uc012bvt.1:chr2:-:59737419:59963867:Baz2b:15-16-17-18-19-20-21-22-23-24-25-26-27-28-29-30-31-32-33-34-35-36:38-39-40-41-42>	A5SS	E36,E38	E36,E37,E38	-3.79102	-1.51479	2.27623	0.00346591	0.0214551	0.961686	0.765563	-0.196123
uc008xis.1,uc008xit.1,uc008xiu.1:chr5:-:44863371:45190946:Ldb2:8:10>	ES	E8,E10	E8,E9,E10	-0.48239	1.00414	1.48653	0.0034695	0.02146	0.531907	0.192056	-0.339851
uc009guh.1,uc009gui.1,uc009guj.1,uc009guk.1:chr7:-:52489001:52494454:Cd37:<2.3-4-5-6-7-8:10	IR	E8,E10	E8,E9,E10	-1.31717	-0.487804	0.829367	0.00352382	0.0217784	0.531597	0.300931	-0.230666
uc008mqj.1,uc008mqk.1,uc008mql.1,uc008mqm.1,uc012cff.1:chr2:-:143773130:143836999:Rrbp1:<1-2.3.4.5.6.7:	ALE	E7,E8	E7,E9,E10,E11,E12,E13,E14,E15,E16,E17,E18,E19,E20,E21,E22,E23,E24,E25	-2.27437	-1.26288	1.01148	0.00355007	0.0219054	0.356792	0.615877	0.259085
uc009fwo.2,uc009fwp.2,uc009fwq.2:chr7:+:28338313:28367117:2310022A10Rik:<1-2-4-5-6-7-8-10-11-12:14>	IR	E12,E14	E12,E13,E14	-2.23188	-0.80099	1.43089	0.00354945	0.0219054	0.738575	0.384958	-0.353617
uc007lsb.2,uc011yfs.1:chr11:-:102337229:102417472:Gpatch8::5-6-7-9-10>	AFE	E1,E2,E3,E5	E4,E5	0.182528	1.88208	1.69955	0.00355743	0.0219332	0.663457	0.86678	0.203322
uc008yib.1,uc008yic.1:chr5:+:101227777:101233488:Mrps18c:<1-2-3:5-7>	ES	E3,E5	E3,E4,E5	-4.0126	-2.01748	1.99513	0.00356405	0.0219564	0.994889	0.914293	-0.0805961
uc008vak.2,uc008val.2,uc008vam.2,uc008van.2,uc008vao.1,uc012dma.1,uc012dmb.1,uc012dmc.1:chr4:-:131479340:131631228:Epb4.1:21:25	ES	E21,E25	E22,E25	20	0.893818	-19.1062	0.00357757	0.022022	0	0.268261	0.268261
uc008sqv.1,uc012ddc.1,uc012ddd.1:chr4:+:43681842:43705539:Tmem8b:<2-3-4:6-7-8-9-10-11-12-13>	ES	E4,E6	E4,E5,E6	-2.54945	-1.58241	0.967036	0.00362776	0.0223131	0.860113	0.714126	-0.145987
uc008ivh.1,uc008ivi.1,uc008ivj.1:chr2:-:26264950:26300736:Sec16a:<1-2-3-5-6-7-8-9-10-11-12-13-14-15-16-17-18-19-20-21-22-23-24-25-26-27-28-29:31-32>	ES	E29,E31	E29,E30,E31	0.560678	-0.135551	-0.696229	0.00363993	0.02237	0.313042	0.478	0.164959
uc008tgf.1,uc008tgg.1,uc008tgh.1,uc008tgi.1,uc008tgj.1,uc008tgk.1,uc008tgl.1,uc008tgm.1,uc008tgn.1,uc008tgo.1,uc008tgp.1:chr4:-:63075943:63156985:Whrn,mKIAA1526:9-10:	ALE	E10,E12	E10,E15,E16	-0.334746	-1.89201	-1.55727	0.00366765	0.0225159	0.697355	0.236289	-0.461066
uc009snh.2,uc009sni.2,uc009snj.2,uc012hen.1:chrX:-:7507247:7525015:Hdac6:3-4-5-6-7-8-9-10-11-12-13-14:17	IR	E14,E17	E14,E15,E16,E17	1.30833	2.85263	1.5443	0.00366953	0.0225159	0.168127	0.0295708	-0.138556
uc007ebj.2,uc007ebk.2,uc007ebl.2,uc007ebm.2,uc007ebn.2,uc007ebo.2,uc007ebp.1,uc007ebq.2:chr1:+:192748986:192770370:Angel2:<6:8	A5SS	E6,E8	E6,E7,E8	-0.498604	1.76695	2.26556	0.00370598	0.0226789	0.509462	0.221585	-0.287877
uc008swj.1,uc008swk.1,uc008swl.1,uc012def.1:chr4:+:52452120:52501131:Smc2:<2.3:6>	A5SS	E3,E6	E3,E4,E6	-2.2637	-0.746681	1.51702	0.0037064	0.0226789	0.873846	0.569676	-0.30417
uc008zqu.1,uc008zqv.1,uc008zqw.1,uc008zqx.1,uc008zqy.1,uc008zqz.1,uc008zra.1,uc008zrb.1,uc008zrc.1,uc012edq.1:chr5:-:125497524:125659584:Ncor2:47-48-49-50-51-52-53:55-56>	ES	E53,E55	E53,E54,E55	-0.971813	-1.75456	-0.782749	0.00370792	0.0226789	0.587044	0.751555	0.164512
uc009pkq.1,uc009pkr.1,uc009pks.1:chr9:+:50576342:50580775:Fdxacb1::3-4	AFE	E1,E3	E2,E3	2.82551	1.33744	-1.48807	0.00370156	0.0226789	0.0517906	0.202663	0.150872
uc007xuw.1,uc007xux.1,uc007xuy.1,uc007xuz.1,uc007xva.1:chr15:+:102034078:102046032:Zfp740:5:7	A3SS	E5,E7	E5,E6,E7	0.0183262	-0.795485	-0.813812	0.00375184	0.0229293	0.46687	0.655969	0.189099
uc007ckx.1,uc007cky.1,uc007ckz.1,uc007cla.1,uc007clb.1:chr1:+:129670740:129702509:Ccnt2:<1-2-3-5-7-10:12-13-14	A5SS	E10,E12	E10,E11,E12	-1.5934	-0.137026	1.45637	0.00376193	0.0229726	0.777745	0.313868	-0.463876
uc008qoa.2,uc008qob.2,uc008qoc.2,uc008qod.2:chr3:-:96515817:96531362:Polr3c:<1-2-3:5-8-9-10-12-13-14-15-16-17-18-19>	IR	E3,E5	E3,E4,E5	0.752834	1.46039	0.707557	0.00376655	0.0229825	0.243063	0.137491	-0.105572
uc007lyf.1,uc007lyg.1,uc007lyh.1,uc007lyi.1,uc007lyj.1,uc011ygi.1:chr11:-:106024649:106077681:Ccdc47,Strada:17:20-21-22	ES	E17,E20	E17,E18,E20	0.752365	-0.551365	-1.30373	0.00378437	0.0230729	0.303568	0.590151	0.286584
uc009olu.2,uc009olv.2,uc009olw.2:chr9:+:21351337:21393909:Carm1:5-6-7-8-9-10-11-12-13-14-15:17>	ES	E15,E17	E15,E16,E17	-1.3407	-2.11798	-0.777271	0.0037912	0.0230962	0.751457	0.875774	0.124316
uc007wyj.1,uc007wyk.1,uc007wyl.1:chr15:-:82052173:82054769:Tnfrsf13c:<1.2:	ALE	E2,E3	E2,E4	-2.40951	-1.34373	1.06577	0.00382327	0.0232731	0.144617	0.299517	0.154901
uc012gbp.1,uc012gbq.1:chr8:+:28087807:28091934:Zfp703:<1:3>	ES	E1,E3	E1,E2,E3	1.63479	2.46236	0.82757	0.00383887	0.0233496	0.113739	0.0464009	-0.0673382
uc009rtg.1,uc009rth.1,uc009rti.1,uc009rtj.1,uc009rtk.1,uc009rtl.1:chr9:-:109986823:110019918:Dhx30,HELG::10-11-12-13-14-15-16-17-18-19-20-21-22-23-24-25-26-27>	AFE	E7,E8,E10	E9,E10	-1.1636	0.0266477	1.19025	0.00385219	0.023412	0.283029	0.584142	0.301113
uc007jit.1,uc007jiu.1,uc007jiv.1,uc007jiw.1,uc007jix.1,uc007jiy.1,uc007jiz.1,uc007jja.1,uc007jjb.1,uc007jjc.1,uc007jjd.1:chr11:-:62130191:62271308:Ncor1:25:28-29-30	A3SS	E25,E28	E25,E26,E27,E28	-2.26539	-0.965959	1.29943	0.00386067	0.0234265	0.852884	0.611479	-0.241405
uc009gas.2,uc009gat.1,uc009gau.1,uc012fha.1,uc012fhb.1:chr7:+:29919951:29938974:Rasgrp4:15:18	IR	E15,E18	E15,E16,E17,E18	-1.74848	-3.53748	-1.789	0.00389968	0.0236445	0.621695	0.91764	0.295946
uc008bwu.1,uc008bwv.1,uc008bww.1:chr17:-:32527605:32540526:Rasal3:<2-4:6-8-10-12-13-14-15-16-17-18-19-20-21-22-23-24>	ES	E4,E6	E4,E5,E6	1.47055	0.76387	-0.706677	0.00390727	0.0236718	0.146125	0.317062	0.170937
uc007sxq.1,uc007sxr.1,uc007sxs.1:chr14:-:32291983:32308163:Mettl6:<1-2-3-4:7>	ES	E4,E7	E5,E7	-0.00173768	-1.71154	-1.7098	0.00393912	0.0238376	0.292934	0.74458	0.451646
uc008hmv.1,uc008hmw.1,uc008hmx.1,uc008hmy.1:chr19:-:42018196:42055626:Mms19::5	AFE	E1,E2,E3,E5	E4,E5	2.99631	1.63112	-1.36519	0.00394084	0.0238376	0.958436	0.825236	-0.1332
uc007uix.2:chr14:-:65670895:65716943:Extl3:<1:3-4-5-6-7>	ES	E1,E3	E1,E2,E3	-0.826348	-1.96363	-1.13728	0.00395394	0.0238792	0.626617	0.835688	0.209071
uc009toc.2,uc009tod.2:chrX:+:71516154:71518474:Rpl10::3-4-5-6-7-8>	AFE	E1,E3	E2,E3	2.77509	1.70058	-1.07451	0.00395135	0.0238792	0.0589705	0.16289	0.10392
uc008wav.2,uc008waw.2:chr4:-:153338557:153349190:Dffb:<1-2-3:	ALE	E3,E4	E3,E5,E6,E7,E8	-1.84624	-0.820876	1.02536	0.00396794	0.0239449	0.595858	0.815192	0.219334
uc007apz.1,uc007aqa.1,uc011wji.1,uc011wjj.1:chr1:-:36392574:36426026:4632411B12Rik,Kiaa1310:7-8-9-10-11-12-13-14-15-16-17-18:20-21-22-23-24-25-26>	ES	E18,E20	E18,E19,E20	0.917778	-0.0595188	-0.977297	0.00397497	0.0239634	0.233986	0.453676	0.21969
uc007tvo.1,uc007tvp.1,uc007tvq.1,uc007tvr.1:chr14:+:54873862:54888840:Abhd4::3-4	AFE	E1,E3	E2,E3	-0.64222	0.337222	0.979442	0.00397725	0.0239634	0.958743	0.892167	-0.066576
uc009qwr.1,uc009qws.1:chr9:+:83818758:84017847:Bckdhb::3-4	AFE	E1,E3	E2,E3	3.1946	0.893461	-2.30114	0.00399583	0.0240565	0.0140144	0.219777	0.205762
uc007cbx.1,uc007cby.1:chr1:+:94830984:94844525:Capn10:<1-2-3-4:	ALE	E4,E5	E4,E6,E7,E8,E9,E10,E11,E12,E13	-2.15334	-1.31027	0.843068	0.00403572	0.0242586	0.296796	0.472937	0.176141
uc008qig.1,uc008qih.1,uc008qii.1,uc008qij.1,uc008qik.1,uc008qil.1,uc008qim.1,uc012cts.1:chr3:+:94964415:94977238:Sema6c:<6.7-8-10-12-15-17-19-20-21-23-24-25-26-27-28-29:31>	ES	E29,E31	E29,E30,E31	0.25265	-1.00945	-1.2621	0.00404157	0.0242747	0.344697	0.646237	0.301541
uc007xpj.1,uc007xpk.1,uc007xpl.1:chr15:-:99147653:99200897:Fmnl3:7-8-9-10-11-12-13-14-15-16-17-18-19-20-21-22-23-24-25:27>	ES	E25,E27	E25,E26,E27	-0.209592	-1.37126	-1.16166	0.00409395	0.0245701	0.471679	0.74033	0.268651
uc007afm.1,uc007afn.1:chr1:+:5073253:5152630:Atp6v1h:<1-2-3-4-5-6:9-10-11-12-13-14-15>	ES	E6,E9	E6,E8,E9	-4.36783	-2.19141	2.17642	0.00409971	0.0245854	0.994838	0.903699	-0.0911389
uc007qfd.2,uc007qfe.2:chr13:-:41405284:41582689:Nedd9::4-5-6-7-8-9>	AFE	E1,E2,E4	E3,E4	1.30248	0.485965	-0.816518	0.00411101	0.024634	0.618299	0.415022	-0.203277
uc007cad.1,uc007cae.1,uc007caf.1,uc007cag.1:chr1:+:93194914:93217657:Scly:4:6-7-8-9-10-12-13-14-15-16>	A3SS	E4,E6	E4,E5,E6	-1.91897	-3.82033	-1.90136	0.00412577	0.0246973	0.905247	0.9884	0.083153
uc007upj.2,uc007upk.2,uc007upl.2,uc007upm.2,uc007upn.2,uc007upo.2,uc011zoj.1,uc011zok.1:chr14:+:73542316:73607650:Rcbtb2::3	AFE	E1,E3	E2,E3	-2.37957	-0.803131	1.57644	0.00413209	0.0246973	0.669728	0.351002	-0.318726
uc009dms.2,uc009dmt.2,uc009dmu.2,uc009dmv.2,uc012ers.1,uc012ert.1,uc012eru.1,uc012erv.1:chr6:-:119873986:119988673:Wnk1:<1-2-3-4-6-7-8-9-12-13:18-19-20-21-22-23-24-25	ES	E13,E18	E13,E17	0.81815	-0.141529	-0.959678	0.00413138	0.0246973	0.176496	0.335197	0.158702
uc007ckx.1,uc007cky.1,uc007ckz.1,uc007cla.1,uc007clb.1:chr1:+:129670740:129702509:Ccnt2:12-13-14:16.17>	IR	E14,E16	E14,E15,E16	-0.379561	-1.49519	-1.11563	0.00417009	0.0248908	0.51138	0.768694	0.257315
uc007oul.1,uc007oum.1:chr12:+:103981949:103983607:D230037D09Rik:<1.2:4>	A5SS	E2,E4	E2,E3,E4	-1.97318	-0.0210845	1.95209	0.00418391	0.0248963	0.87748	0.430465	-0.447015
uc008fct.2,uc012bds.1:chr18:-:61959046:62071506:Ablim3::4-5-6-7-8-9-10-11-12-15	AFE	E1,E2,E4	E3,E4	0.345477	-0.301112	-0.646589	0.00417763	0.0248963	0.73727	0.607514	-0.129756
uc008qbt.2,uc008qbu.2,uc008qbv.2,uc008qbw.2:chr3:+:90058202:90068047:Crtc2:2-3-5:7	IR	E5,E7	E5,E6,E7	0.474091	1.25804	0.783947	0.00418398	0.0248963	0.152298	0.0814724	-0.0708253
uc009jge.1,uc009jgf.1,uc009jgg.2,uc009jgh.2:chr7:+:119167019:119254900:Usp47:<1:3-4-5-7-8-9-10-11-13-15-16-17-18-19-20-21-22-23-24-25-26-27-28-29-30-31-32>	ES	E1,E3	E1,E2,E3	2.2043	0.646578	-1.55772	0.00417452	0.0248963	0.118235	0.285916	0.167681
uc008dov.1,uc008dow.1:chr17:-:78777224:78817443:Fez2:<1-2-3-4-5:7-8-9>	ES	E5,E7	E5,E6,E7	3.12514	1.82194	-1.30321	0.00419595	0.0249482	0.0391951	0.105412	0.066217
uc007drh.1,uc007dri.1,uc007drj.1,uc007drk.1:chr1:-:175264384:175297826:Cadm3:<1:3-4-5-8-10-11-12-13>	ES	E1,E3	E1,E2,E3	1.28487	-0.622567	-1.90743	0.00420064	0.0249568	0.14447	0.522136	0.377666
uc007ipa.1,uc007ipb.1:chr11:+:48613861:48619743:Gnb2l1:<1-2:	ALE	E2,E3	E2,E4,E5,E6,E7,E8,E9	-3.78186	-2.53251	1.24935	0.0042076	0.0249595	0.0225144	0.125899	0.103384
uc009tpy.2,uc009tpz.1,uc009tqa.2,uc009tqb.2:chrX:+:72661966:72701040:Brcc3:<1-2-3-4-5-6-7-8-9-10.11:	ALE	E11,E13,E14	E11,E15	-1.76392	1.02798	2.7919	0.00420526	0.0249595	0.333333	0.126878	-0.206455
uc007vbi.1,uc007vbj.1,uc007vbk.1,uc007vbl.1,uc007vbm.1,uc007vbn.1,uc011zqo.1:chr14:-:123318196:123382483:Tmtc4:<1-5:7-8-9-10-11-13>	A5SS	E5,E7	E5,E6,E7	-0.445076	-2.11034	-1.66527	0.00421486	0.0249832	0.545304	0.835612	0.290307
uc007ekg.2,uc007ekh.2,uc011xae.1:chr10:-:12659786:12684065:Stx11:2:4>	ES	E2,E4	E2,E3	-1.08181	1.60944	2.69124	0.00422848	0.0250253	0.652887	0.0753968	-0.577491
uc009uxh.1,uc009uxi.1:chrX:-:165092049:165111834:Msl3:<1:3-4-5-6-7-8-9-10-11-12-13>	ES	E1,E3	E1,E2,E3	1.93012	0.632531	-1.29759	0.00427561	0.0252847	0.0594113	0.150398	0.0909865
uc007kxv.1,uc007kxw.1,uc007kxx.1,uc007kxy.1,uc007kxz.1,uc007kya.1,uc007kyb.1,uc007kyc.1,uc007kyd.1,uc011ycs.1,uc011yct.1:chr11:+:93857404:93987396:JSAP2,Spag9::7-10-11-13-17-18-19-20-21-22-23-24-25-26-27-28-30-31-32-33-34-35	AFE	E4,E5,E7	E6,E7	0.159269	2.17967	2.0204	0.00429138	0.025339	0.782964	0.949243	0.166279
uc007lmo.1,uc007lmp.1,uc007lmq.1:chr11:-:100748123:100800825:Stat3:23:25-26>	A3SS	E23,E25	E23,E24,E25	-1.75976	-2.5172	-0.757436	0.00429038	0.025339	0.841937	0.920734	0.0787963
uc009mci.1,uc009mcj.2,uc009mck.1,uc009mcl.2,uc009mcm.1,uc009mcn.1,uc012gfp.1,uc012gfq.1:chr8:+:73796612:73884611:Myo9b:44-45:47	IR	E45,E47	E45,E46,E47	-0.837175	-2.31472	-1.47754	0.0043161	0.0254515	0.626043	0.880783	0.25474
uc009ota.1,uc009otb.1,uc012gqg.1,uc012gqh.1:chr9:-:35024549:35075365:Fam118b:<1-4-5:7-8-9-10>	ES	E5,E7	E5,E6,E7	-0.317183	-1.59862	-1.28144	0.00431707	0.0254515	0.601141	0.707168	0.106027
uc008fao.2,uc008fap.2,uc008faq.2,uc008far.2,uc008fas.2:chr18:-:60753643:60789739:Synpo::5.6	AFE	E1,E5	E2,E5	1.61201e-09	-1.76766	-1.76766	0.00433146	0.0255167	0.818112	0.952094	0.133982
uc007dho.1,uc007dhp.1:chr1:+:165709809:165847231:Kifap3:<1-2-3-4-5-6-7-8-9-10-11-12-13-14-15-16-17-18-19:21>	ES	E19,E21	E19,E20,E21	1.18799	0.617924	-0.570068	0.00434514	0.0255777	0.193666	0.29977	0.106104
uc009kqh.1,uc009kqi.1:chr7:-:151621628:151656646:Cttn:<1-2-3-4-5-6-7-8-9-10:12-13-14-15-16-17-18>	ES	E10,E12	E10,E11,E12	-0.543583	0.491882	1.03546	0.00436437	0.0256712	0.503362	0.292676	-0.210686
uc008clz.1,uc008cma.1,uc008cmb.1,uc008cmc.1,uc008cmd.1:chr17:+:37182910:37211250:GABA-B-R,Gabbr1:10-11-12-13-14-15-16-17-18:20-21-22-23-24-25-26-27>	ES	E18,E20	E18,E19,E20	3.25769	1.87038	-1.38731	0.00438343	0.0257438	0.0211014	0.0835218	0.0624204
uc009jsx.1,uc009jsy.2,uc009jsz.2,uc012ftv.1:chr7:+:133956196:133973733:Fam57b:8:12-13-14-15>	ES	E8,E10,E12	E8,E12	1.16234	0.384455	-0.777885	0.00438143	0.0257438	0.404471	0.23001	-0.174461
uc009bkj.2,uc009bkk.2,uc009bkl.2,uc009bkm.2,uc009bkn.2,uc009bko.2,uc009bkp.2,uc009bkt.2,uc009bku.2,uc012ekd.1:chr6:+:38501443:38559470:Luc7l2:16:	ALE	E16,E17	E16,E18	0.823968	0.0980978	-0.72587	0.00439375	0.0257453	0.440536	0.27627	-0.164266
uc009nqq.2,uc012glu.1,uc012glv.1:chr8:+:122516369:122576693:Crispld2:<1-3-4-5-6-7:9-10-11-12-13-14-15-16-17>	A3SS	E7,E9	E7,E8,E9	-0.0808331	1.79313	1.87396	0.0043907	0.0257453	0.514699	0.132072	-0.382626
uc009nxs.2,uc009nxt.2:chr8:-:127363254:127386929:2810004N23Rik:<1-2:	ALE	E2,E3	E2,E4,E5,E6,E7,E8	-0.706442	-2.09651	-1.39006	0.00439085	0.0257453	0.130346	0.034395	-0.0959514
uc009pba.1,uc009pbb.1,uc009pbc.1:chr9:-:42771924:42913801:Arhgef12:5-6:	ALE	E6,E7	E6,E8,E9,E10,E11,E12,E13	-1.67547	-3.16211	-1.48664	0.00439742	0.0257472	0.0806497	0.0120683	-0.0685815
uc007vze.2,uc007vzf.2,uc007vzg.2:chr15:-:63760648:63892010:Fam49b::4	AFE	E1,E2,E4	E3,E4	2.80715	0.847198	-1.95995	0.00440622	0.0257791	0.984836	0.468353	-0.516484
uc008qbt.2,uc008qbu.2,uc008qbv.2,uc008qbw.2:chr3:+:90058202:90068047:Crtc2:7:9-10-11-12-13-14-15-17-18>	IR	E7,E9	E7,E8,E9	1.83368	0.944175	-0.889503	0.00441583	0.0257813	0.0850135	0.16525	0.0802365
uc008ryz.1,uc008rza.1,uc008rzb.1:chr4:+:11083587:11101524:Trp53inp1:<1-2-3:6>	ES	E3,E6	E3,E5,E6	1.10837	0.13815	-0.970218	0.00441667	0.0257813	0.207709	0.38626	0.178551
uc009kzf.1,uc009kzg.1,uc009kzh.1,uc009kzi.1:chr8:+:14911716:15001085:Arhgef10,mKIAA0294:8-9-10:12-13-14-15-16-17-18-19-20-21-22-23-24-25-26-27-28-29-30-31>	ES	E10,E12	E10,E11,E12	-1.335	-0.125163	1.20984	0.00441584	0.0257813	0.815729	0.437745	-0.377983
uc008fqv.1,uc008fqw.1,uc008fqx.1,uc008fqy.1,uc008fqz.1,uc008fra.1:chr18:-:77215887:77286035:Katnal2:8:	ALE	E8,E10,E11,E12,E13,E14,E15,E16,E17,E19,E21,E22	E8,E9	20	1.28244	-18.7176	0.00443012	0.0258401	1	0.733781	-0.266219
uc009niy.2,uc009niz.2,uc009nja.1:chr8:-:112195220:112217194:2400003C14Rik:11:13-15>	IR	E11,E13	E11,E12,E13	-1.10019	-0.273627	0.826566	0.00443605	0.0258551	0.617479	0.391292	-0.226187
uc008xqa.1,uc008xqb.1,uc008xqc.1,uc008xqd.1,uc008xqe.1:chr5:-:68009379:68238670:Atp8a1:<10.11-12-13-14-15-16-17:19-20-21-22-23-24-25-26-27-28-30-31-32-33-34-35-36-37-38-39-40-41>	ES	E17,E19	E17,E18,E19	2.40396	0.87973	-1.52423	0.00444839	0.0259073	0.0587509	0.244849	0.186099
uc009fkl.2,uc009fkm.2,uc012fax.1:chr7:+:19661548:19668124:Dmwd::3-4	AFE	E1,E3	E2,E3	0.750317	1.73163	0.981309	0.00447325	0.0260324	0.716896	0.506712	-0.210185
uc008zso.2,uc008zsp.2,uc008zsq.2:chr5:-:129490435:129514439:Stx2:<1-2-3-4-5-6-7-8:	ALE	E8,E10	E8,E9	-0.643708	1.21794	1.86164	0.00448866	0.0261022	0.612739	0.922419	0.30968
uc007xuw.1,uc007xux.1,uc007xuy.1,uc007xuz.1,uc007xva.1:chr15:+:102034078:102046032:Zfp740:3:5	ES	E3,E5	E3,E4,E5	-1.16989	-2.35063	-1.18074	0.00450952	0.0262037	0.723623	0.90053	0.176908
uc008mbw.2,uc008mby.2,uc008mbz.2,uc008mca.2,uc008mcb.2,uc008mcc.2,uc012cdb.1:chr2:-:124912006:124949396:Myef2:13-14:16-17-18.19>	ES	E14,E16	E14,E15,E16	0.542344	-0.498322	-1.04067	0.00451878	0.0262178	0.303539	0.558557	0.255018
uc009erf.2,uc009erg.2,uc012evp.1:chr6:+:145159653:145165062:Lyrm5:<2:4>	A5SS	E2,E4	E3,E4	0.764616	2.0285	1.26388	0.00451625	0.0262178	0.193195	0.066728	-0.126467
uc008gbo.2,uc008gbq.1:chr19:-:4907228:4928287:AK041330,Dpp3:<1-2-3-4-5-6-7-8-9-10-11-12-14-15:17-18	IR	E15,E17	E15,E16,E17	1.29195	2.2487	0.956751	0.00454112	0.0263275	0.153912	0.0695632	-0.0843488
uc008rst.1,uc008rsu.1,uc008rsv.1,uc008rsw.1,uc008rsx.1,uc008rsy.1,uc008rsz.1,uc008rta.1:chr3:+:151873421:151899794:Fubp1::25	AFE	E22,E23,E25	E24,E25	4.10072	2.13203	-1.96869	0.004551	0.0263649	0.976575	0.847856	-0.12872
uc008gmj.2,uc008gmk.2,uc008gml.1:chr19:+:8797976:8800932:AK036616,Snhg1:9:11	IR	E9,E10,E11	E9,E11	-1.91454	-0.921734	0.992804	0.00457068	0.026459	0.0672273	0.142783	0.0755556
uc008uxx.2,uc008uxy.2:chr4:-:129303320:129318309:Txlna::3-4-5-6-7-8-9-10-11-12>	AFE	E1,E3	E2,E3	1.33263	-0.0356335	-1.36826	0.00457992	0.0264924	0.0559066	0.194151	0.138244
uc008ddd.2,uc008dde.2:chr17:+:56904173:56909516:Dus3l:11:13-14-15-16-17>	IR	E11,E13	E11,E12,E13	-0.1371	-0.696466	-0.559366	0.00460187	0.0265994	0.406669	0.545175	0.138506
uc009man.2:chr8:-:73037294:73047079:2810422J05Rik:<1-2:4-5>	ES	E2,E4	E2,E3,E4	-3.24107	-2.00049	1.24058	0.00460643	0.0266057	0.979455	0.853776	-0.125679
uc007ybj.1,uc007ybk.1:chr16:-:5008821:5013646:Rogdi::6-7-8-9-10-11-12>	AFE	E1,E2,E3,E4,E6	E5,E6	2.71693	1.39826	-1.31867	0.00461365	0.0266073	0.816673	0.511994	-0.304679
uc009dms.2,uc009dmt.2,uc009dmu.2,uc009dmv.2,uc012ers.1,uc012ert.1,uc012eru.1,uc012erv.1:chr6:-:119873986:119988673:Wnk1:<1-2-3-4-6-7-8-9-12-13:17	ES	E13,E17	E13,E15,E17	2.06234	0.887637	-1.1747	0.00461324	0.0266073	0.0392165	0.123007	0.08379
uc007erk.2,uc007erl.2,uc007erm.1,uc007ern.3,uc007erp.1,uc007erq.1,uc007err.1,uc007ers.1,uc007ert.1,uc007eru.2:chr10:+:25079603:25243324:Epb4.1l2:16-17:21.22.23.24.25-26-27-28-29-30>	ES	E17,E21	E17,E20,E21	0.347153	1.37597	1.02882	0.00462908	0.0266763	0.375446	0.148798	-0.226648
uc008yzq.1,uc008yzr.1,uc008yzs.1,uc012eca.1:chr5:+:114894314:114910599:Mvk:<1:3-5	ES	E1,E3	E1,E2,E3	0.557762	-0.357538	-0.9153	0.00464138	0.0267271	0.328268	0.551083	0.222815
uc008ubn.1:chr4:-:108311863:108396481:Zfyve9:<2-3-4-5-6-7-8-9-10-11:13-14-15-16>	ES	E11,E13	E11,E12,E13	-20	-2.41986	17.5801	0.00465183	0.0267672	1	0.905769	-0.0942308
uc007cpk.1,uc007cpl.1,uc007cpm.1,uc007cpn.1,uc007cpo.1,uc007cpp.1:chr1:-:134886421:134927160:Mdm4,Mdmx:6-7-8:11-12-13-14-15>	ES	E8,E11	E8,E9,E10,E11	-20	-0.82742	19.1726	0.0046738	0.0268534	1	0.666784	-0.333216
uc008day.2,uc012avr.1:chr17:-:56240013:56249225:Plin4:<1-2-3-4-5:8-9	IR	E5,E8	E5,E6,E7,E8	-3.08258	-2.45318	0.629406	0.00467764	0.0268553	0.794096	0.659168	-0.134928
uc009ptb.1,uc009ptc.1,uc009ptd.1,uc009pte.1,uc009ptf.1:chr9:+:56266652:56344743:Hmg20a:<1-2-3-5-7-8-9-10-12:	ALE	E12,E13	E12,E15	1.06441	-0.858591	-1.923	0.00469826	0.0269536	0.929535	0.690749	-0.238786
uc007kca.1,uc007kcb.1,uc007kcc.1,uc011xyx.1:chr11:+:74462996:74484349:1300001I01Rik::21-22-23-24-25-26-27-28>	AFE	E13,E14,E15,E16,E17,E18,E19,E21	E20,E21	2.02092	2.9662	0.945282	0.00470719	0.0269818	0.183376	0.406398	0.223022
uc009aou.1,uc009aov.1:chr5:-:149316206:149364365:Ubl3:<2.3.4:6-7-8-9-10>	IR	E4,E6	E4,E5,E6	0.268852	-0.644274	-0.913126	0.00471022	0.0269818	0.368676	0.548801	0.180125
uc007zth.1,uc007zti.1:chr16:-:84828115:84835819:Atp5j::3-4-5-6>	AFE	E1,E3	E2,E3	2.49062	3.72444	1.23382	0.00474789	0.0271573	0.406269	0.35315	-0.053119
uc008fcb.1,uc008fcc.1,uc008fcd.1,uc008fce.1:chr18:+:61715235:61747953:Csnk1a1:<1-2-4-5-6-7-8-9-10:13>	A5SS	E10,E13	E11,E13	0.639521	0.14401	-0.495511	0.00474792	0.0271573	0.316813	0.429038	0.112225
uc007exs.1,uc007ext.1:chr10:-:41206507:41210146:Smpd2:4-5:7	IR	E5,E7	E5,E6,E7	-0.148233	0.704316	0.852549	0.00475737	0.027191	0.375133	0.205762	-0.169371
uc007kvk.1,uc007kvl.2,uc007kvm.2,uc007kvn.2,uc007kvo.2,uc007kvq.2,uc007kvr.2:chr11:-:88152883:88579581:LOC100504473,Msi2,msi2:<1-2-3-4-5-10-11-13-14-15-17:20	A3SS	E17,E20	E17,E19,E20	0.466407	-0.0976717	-0.564078	0.00476407	0.0272091	0.339912	0.512073	0.17216
uc008lyk.1,uc008lyl.1,uc008lym.1,uc008lyn.1,uc008lyo.1,uc008lyp.1,uc008lyq.1,uc008lyr.1,uc008lys.1,uc012ccp.1:chr2:-:121136296:121180813:Ppip5k1,mKIAA0377:29-30-31-32:36	ES	E32,E36	E32,E34,E36	-1.68385	-0.909931	0.773918	0.00477796	0.0272681	0.78618	0.624589	-0.161591
uc007pcb.2,uc007pcc.2,uc007pcd.2,uc007pce.2:chr12:-:112110819:112127355:Cinp:<1-2-3:5.6>	IR	E3,E5	E3,E4,E5	-2.42365	-0.862754	1.56089	0.00479737	0.0273585	0.828844	0.383888	-0.444956
uc009aye.2,uc009ayf.1,uc009ayg.2:chr6:+:11875880:12031198:Phf14:11-12-13-14-15-16:	ALE	E16,E17	E16,E20,E21	-20	-0.686878	19.3131	0.00481476	0.027417	0	0.218038	0.218038
uc009rvc.2,uc009rvd.2,uc009rve.2,uc009rvf.2:chr9:+:110782677:110803034:Als2cl:<1:3	ES	E1,E3	E1,E2,E3	-0.415442	0.423546	0.838988	0.00481315	0.027417	0.489015	0.299153	-0.189863
uc008sxw.2:chr4:-:56888884:56960301:D730040F13Rik:<1-2-3-4-5-6-7-8-9-10-11:13-14-15-16-17-18>	ES	E11,E13	E11,E12,E13	2.01006	0.62253	-1.38753	0.00484901	0.0275786	0.083243	0.31821	0.234967
uc009tar.1,uc009tas.2,uc009tat.2,uc009tau.2,uc009tav.2:chrX:+:39412855:39462841:Xiap::11	AFE	E4,E5,E11	E6,E11	-0.309902	-1.74397	-1.43407	0.00485033	0.0275786	0.688791	0.372313	-0.316478
uc007mwg.2,uc007mwh.2,uc007mwi.2,uc007mwj.2,uc007mwk.1,uc011yjq.1:chr12:+:3235525:3250374:1700012B15Rik:15-16:18.19>	A3SS	E16,E18	E16,E17,E18	-20	-1.19537	18.8046	0.00485485	0.0275839	1	0.680402	-0.319598
uc007mix.1,uc007miy.1,uc007miz.1,uc011yhs.1:chr11:-:115753990:115794320:RecQ5,Recql5::7-8-9-10-13	AFE	E1,E2,E3,E4,E6,E7	E5,E7	3.06805	1.98592	-1.08214	0.00486164	0.027602	0.925295	0.773343	-0.151952
uc007ecs.2,uc007ect.2,uc007ecu.2:chr1:+:193541902:193608134:Lpgat1:<1:3	ES	E1,E3	E2,E3	-1.93956	-2.83759	-0.898035	0.00488161	0.0276949	0.794359	0.900586	0.106227
uc009num.1,uc009nun.2,uc009nuo.2,uc012gmo.1:chr8:+:125748740:125756156:Cdk10:<1:3-4-5-6-8-9-10-11-12-13-14-15>	A5SS	E1,E3	E1,E2,E3	-1.20573	-2.71337	-1.50763	0.00489222	0.0277142	0.760092	0.948833	0.18874
uc009krc.2,uc009krd.2,uc009kre.2,uc012fyh.1:chr8:-:3150921:3279617:Insr:<1-3-4-6-7-8-9-10-11-12:14-15-16-17-18-19-20-21-22-23-24>	ES	E12,E14	E12,E13,E14	-0.7814	-2.05836	-1.27696	0.00489602	0.0277152	0.666564	0.896908	0.230344
uc007mnm.2,uc007mnn.2,uc007mno.2,uc007mnp.1,uc007mnq.1,uc007mnr.2:chr11:-:117627298:117641997:Tmc6:3-4-5.6-7-8-9-10:	ALE	E10,E11	E10,E12,E13,E14,E15	-2.11141	-3.09689	-0.985486	0.00492939	0.0278835	0.19278	0.082845	-0.109935
uc009lfs.1,uc009lft.1,uc009lfu.1,uc009lfv.1:chr8:-:26265023:26351373:Tacc1::3	AFE	E1,E3	E2,E3	-0.892668	0.649114	1.54178	0.00494073	0.0279271	0.460477	0.189954	-0.270523
uc007juy.1,uc007juz.1,uc007jva.1:chr11:+:70273123:70279701:Zmynd15::3.4.5>	AFE	E1,E3	E2,E3	-1.37699	-2.68102	-1.30403	0.00495885	0.0279883	0.836211	0.973017	0.136806
uc009onz.1,uc009ooa.1,uc009oob.1:chr9:-:21931170:21940190:Acp5::4-5-6-7>	AFE	E2,E4	E3,E4	2.10012	2.73265	0.632525	0.00495845	0.0279883	0.172886	0.102271	-0.0706154
uc007yii.1,uc007yij.1,uc007yik.1,uc007yil.1,uc007yim.1,uc007yin.1,uc007yio.1:chr16:-:16312325:16359123:Dnm1l,Drp1:<1-3-6-7-8-9-11-12-13-14-15-16-17-18:20	ES	E18,E20	E19,E20	-0.323848	1.50117	1.82502	0.00497062	0.0280204	0.636782	0.148043	-0.488739
uc007gbm.1,uc007gbn.1,uc007gbo.1,uc007gbp.1,uc007gbq.1,uc007gbr.1,uc007gbs.1:chr10:-:79519758:79565447:Sbno2,Sno:3-4-5:	ALE	E5,E6	E5,E8,E9,E10,E12,E13,E14,E15,E16,E17,E18,E19,E20,E21,E22	-1.23498	-2.33245	-1.09747	0.00498921	0.0280977	0.201151	0.0649765	-0.136174
uc008cgz.2,uc008cha.2,uc008chb.2,uc008chc.2,uc008chd.2,uc008che.1,uc008chp.1,uc008chq.1,uc008chr.1,uc008chs.2,uc012arh.1,uc012ari.1:chr17:+:35378690:35580718:Bat1a,H2-Q6,H2-Q7,H2-Q9:<25-26-27:30-31>	ES	E27,E30	E27,E28,E29,E30	-1.27957	-0.491306	0.788267	0.00501446	0.0282192	0.588814	0.369352	-0.219461
uc008dct.1,uc008dcu.1,uc008dcv.1,uc008dcw.1:chr17:+:56812679:56851192:Ranbp3:<1-2:5-6-7-8	ES	E2,E5	E2,E4	0.910872	1.38997	0.479101	0.00502634	0.028224	0.181976	0.115926	-0.0660498
uc008vwq.1,uc008vwr.1,uc008vwt.2,uc008vwu.2,uc008vww.2,uc008vwx.1,uc008vwy.1,uc012dps.1,uc012dpt.1:chr4:-:149023276:149075738:Pik3cd:<4:7	ES	E4,E7	E4,E5,E7	2.07106	1.26222	-0.80884	0.00502375	0.028224	0.0686166	0.12839	0.0597731
uc009ufc.1,uc009ufd.1:chrX:+:130442964:130466989:Srpx2:<1:3-4-5-6-7-8-9-10-11-12>	ES	E1,E3	E1,E2,E3	0.200671	-0.826679	-1.02735	0.00502438	0.028224	0.489811	0.670753	0.180941
uc008mkk.2,uc008mkl.2,uc008mkm.2,uc008mkn.2:chr2:-:130876552:130889550:Adam33,mADAM33-alpha:<1-2-3-4-5-6-7-8-9-10-11-12-13:15	IR	E13,E15	E13,E14,E15	-0.23133	-1.51206	-1.28073	0.00504187	0.0282905	0.447171	0.738099	0.290928
uc007esy.2,uc007esz.2,uc007eta.2,uc011xcf.1:chr10:-:29063981:29082248:Rnf146:2:4-5>	ES	E2,E4	E2,E3	1.94918	0.558051	-1.39113	0.00505161	0.0283172	0.0956745	0.296467	0.200792
uc007mfw.2,uc007mfx.2,uc011yhg.1:chr11:+:114712845:114733931:Gprc5c:5-6-7:	ALE	E7,E8	E7,E9	-0.220934	-1.01833	-0.797399	0.00505401	0.0283172	0.803006	0.648252	-0.154754
uc008jhv.1,uc008jhw.1,uc008jhx.1,uc012bue.1:chr2:-:33305807:33324052:Zbtb43:<1:4	A3SS	E1,E4	E1,E3,E4	0.645501	-0.467932	-1.11343	0.00507271	0.0284013	0.295747	0.57386	0.278113
uc008hya.2,uc008hyb.2,uc008hyc.2,uc008hyd.2,uc008hye.2,uc008hyf.2,uc008hyg.2,uc008hyh.2,uc008hyi.2,uc008hyj.2,uc008hyk.2,uc008hyl.2,uc008hyn.2,uc008hyo.2,uc012bnp.1:chr19:+:55816299:56008145:Tcf7l2::25>	AFE	E15,E16,E17,E18,E25	E23,E25	0.199675	1.90433	1.70465	0.0050798	0.0284202	0.177344	0.587233	0.409889
uc007xir.2,uc007xis.2,uc007xit.2:chr15:-:93114263:93167366:YAF2,Yaf2:3:5-6>	ES	E3,E5	E3,E4,E5	0.609236	-0.0938047	-0.703041	0.0050842	0.0284241	0.296433	0.467796	0.171364
uc008jmw.1,uc008jmx.1,uc008jmy.1:chr2:+:37298804:37421957:Rabgap1::3	AFE	E1,E3	E2,E3	2.30374	0.466346	-1.83739	0.00509584	0.0284478	0.169948	0.67205	0.502102
uc009pee.1,uc009pef.1,uc009peg.1,uc009peh.1:chr9:-:44494390:44543277:Phldb1:12-13-14-18-19-20-21:23-24-25-26-28>	A5SS	E21,E23	E21,E22,E23	0.453043	1.00532	0.552272	0.00509493	0.0284478	0.346663	0.241063	-0.1056
uc007jyd.1,uc007jye.1,uc007jyf.1,uc007jyg.1,uc007jyh.1,uc007jyi.1:chr11:-:71967598:72020933:4933427D14Rik,Kiaa0753,mKIAA0753:<1:4-5-6>	A3SS	E1,E4	E1,E3,E4	-0.816761	0.441833	1.25859	0.00511328	0.0285243	0.683626	0.43283	-0.250796
uc007jie.2,uc007jif.2,uc007jig.2,uc011xvw.1,uc011xvx.1:chr11:-:61543151:61575590:Prpsap2:<1:3	ES	E1,E3	E1,E2,E3	0.769156	-0.535252	-1.30441	0.00514613	0.028666	0.32751	0.569622	0.242112
uc008rlz.2,uc008rma.2,uc008rmb.2,uc008rmc.1,uc012cyh.1,uc012cyi.1:chr3:+:135488454:135551536:AK030918,Slc39a8:<8-9-10:	ALE	E10,E11	E10,E13	-2.63906	-0.305382	2.33368	0.00516097	0.0287278	0.0086196	0.0816005	0.0729809
uc007tob.2,uc007toc.2,uc007tod.2,uc007toe.2,uc007tof.2,uc007tog.2,uc007toh.2:chr14:-:52693054:52723703:Hnrnpc:<1:5-6	ES	E1,E5	E1,E3,E5	-0.150861	-0.730357	-0.579496	0.00517799	0.0288017	0.51185	0.650354	0.138505
uc008fuf.2,uc008fug.2:chr18:+:83080270:83174706:Zfp516:3-4:7>	ES	E4,E7	E4,E5,E6,E7	-2.11798	-3.60187	-1.48389	0.00519723	0.0288877	0.830443	0.951207	0.120764
uc007mgy.1:chr11:-:115129338:115138283:Fdxr:<1-2-3-4-5-6-7:9-10-11-12>	ES	E7,E9	E7,E8,E9	-1.98642	-4.14637	-2.15996	0.00520587	0.0289148	0.852569	0.964123	0.111554
uc009fkz.2,uc009fla.2:chr7:+:19766518:19791831:Eml2:<1-2-3-6-7-8-9-10-11-12-13-14-15-16:18-19-20-21>	ES	E16,E18	E16,E17,E18	-2.59217	-4.25448	-1.6623	0.00521187	0.0289272	0.908195	0.981635	0.0734397
uc007nyi.2,uc007nyj.2,uc007nyk.2,uc007nym.1,uc007nyn.2,uc011yod.1:chr12:+:77634546:77680026:Plekhg3:<1-2-3-5-6-7-8-9-10-11-12-14:	ALE	E14,E15	E14,E20	1.38629	-0.223144	-1.60944	0.00521982	0.0289504	0.0791905	0.0176986	-0.0614919
uc007wkb.2,uc007wkc.2,uc007wkd.1:chr15:+:76210942:76283469:Heatr7a:<1-2-3-4-5-6-7-8-9-10:	ALE	E10,E11	E10,E12,E13,E14,E15,E16,E17,E18,E19,E20,E21,E22,E23,E24,E25,E26,E27,E28,E29,E30,E31,E32,E33,E35,E36,E37,E38,E39,E40,E41,E42,E43,E44,E45	-2.16948	-3.99718	-1.8277	0.00525128	0.0291038	0.385222	0.0810608	-0.304161
uc007tnv.2,uc007tnw.2,uc007tnx.2,uc007tny.1,uc011zkh.1:chr14:-:52625751:52640408:Zfp219::6	AFE	E1,E6	E5,E6	-0.176931	1.02962	1.20655	0.00527413	0.0292094	0.842918	0.531734	-0.311183
uc008vjh.1,uc008vji.1,uc008vjj.1,uc008vjk.1,uc008vjl.1,uc012dnk.1,uc012dnl.1:chr4:+:137149666:137214452:Usp48:14-15:	ALE	E15,E16	E15,E17,E18,E19,E20,E21,E22,E23,E24	-1.28751	-2.75451	-1.467	0.00530509	0.0293597	0.37616	0.0882385	-0.287921
uc008vge.2,uc008vgf.2,uc008vgg.2,uc012dmz.1:chr4:-:134876398:134909129:Srrm1:<1-2-3:5-6-7-8-9.10.11-12-13-14-15	IR	E3,E5	E3,E4,E5	-1.85247	-0.310629	1.54184	0.00531589	0.0293982	0.707567	0.141925	-0.565642
uc008fen.2,uc008feo.1,uc008fep.2,uc008feq.2,uc008fer.2,uc008fes.2,uc008fet.2,uc012beb.1:chr18:+:65047409:65377480:Nedd4l,mKIAA0439:<1-4-8-9-10-12-13.14-15-16-17-18-19:23-24-25-26-27-28-29-30-31-32-33-34-35-36-37-38-39-40>	ES	E19,E23	E19,E21,E23	0.502204	-0.394259	-0.896463	0.00532352	0.0294171	0.325746	0.549389	0.223643
uc009fsu.1,uc009fsv.1,uc009fsw.1,uc009fsx.1,uc009fsy.1,uc009fsz.1,uc009fta.1,uc009ftb.1,uc012ffu.1:chr7:-:26246720:26274511:Ceacam1:4:6-8	ES	E4,E6	E4,E5,E6	-0.980829	-2.3979	-1.41707	0.00532697	0.0294171	0.476039	0.866888	0.390849
uc007fxm.1,uc007fxn.1:chr10:-:77649470:77707387:Trappc10::13-14-15	AFE	E12,E13	E1,E2,E3,E4,E5,E6,E7,E8,E9,E10,E11,E13	-1.6087	-3.15555	-1.54685	0.00534942	0.0295199	0.834723	0.961535	0.126812
uc007lln.1,uc011yfb.1:chr11:+:100406945:100433880:Ttc25:8-9-10:12>	ES	E10,E12	E10,E11,E12	-20	-2.00315	17.9968	0.00536811	0.0295805	1	0.853261	-0.146739
uc009bwg.2,uc012elp.1:chr6:+:49023793:49034716:2410003K15Rik:<1:3-4>	ES	E1,E3	E1,E2,E3	-0.575392	-2.43423	-1.85883	0.00536443	0.0295805	0.678712	0.948524	0.269812
uc008bxf.1,uc008bxg.1,uc008bxh.1,uc008bxi.1:chr17:+:32673573:32688742:Cyp4f16:<3-4-5-6-7-8-9-10-11:	ALE	E11,E12	E11,E13,E15,E16	-2.5925	-1.23089	1.36161	0.00537652	0.0296056	0.295219	0.675011	0.379792
uc007vah.2,uc007vai.1,uc007vaj.1,uc007vak.1,uc007val.1,uc011zqg.1,uc011zqh.1,uc011zqi.1:chr14:-:121941260:122196956:Dock9:38-39-40:44	A3SS	E40,E44	E40,E43	0.648915	-0.306288	-0.955204	0.0054002	0.0297147	0.299709	0.480784	0.181076
uc008dlx.1,uc008dly.1,uc008dlz.1:chr17:+:71368896:71476196:Myom1:<1.2-3-4-5-6-7-8-9-10-11-12-13-14-15-16-17-18:21-22-23-24-25-26-27-28-29-30-31-32-33-34-35-36-37-38-39-40>	ES	E18,E21	E19,E21	0.559605	2.83372	2.27412	0.00540591	0.0297247	0.27879	0.0167273	-0.262063
uc007hlf.1,uc007hlg.1,uc007hlh.1,uc007hli.1,uc007hlj.1,uc007hlk.1,uc007hll.1,uc011xpz.1:chr10:+:127528665:127566359:Baz2a,TIP5:10-11-12-13-14-15-16-17-18-19-20-21-22-23-24-25-26-27-28-29-30:32	IR	E30,E32	E30,E31,E32	1.93876	1.16507	-0.773694	0.00541115	0.0297323	0.0904854	0.176377	0.0858921
uc007jlz.1,uc007jma.1:chr11:-:66925962:66933582:AK010044,AK079404:<3-4-5:7>	A5SS	E5,E7	E5,E6,E7	-2.81944	-0.694822	2.12462	0.00542197	0.0297491	0.967261	0.546691	-0.42057
uc009uuo.2,uc009uup.2,uc009uuq.2,uc009uur.2,uc012hrk.1:chrX:+:159339491:159472473:Ctps2:<2:6	A5SS	E2,E6	E4,E6	-0.0912458	1.12775	1.21899	0.00541962	0.0297491	0.390112	0.170516	-0.219596
uc007jld.1,uc007jle.1,uc007jlf.1:chr11:+:65620745:65642741:Zkscan6:<1-3-4-5-6:8-9>	A3SS	E6,E8	E6,E7,E8	0.479236	-0.760332	-1.23957	0.00546116	0.0299428	0.335059	0.685688	0.350629
uc009hyy.1,uc009hyz.1:chr7:-:86882149:86887911:Pex11a:<1:3>	ES	E1,E3	E1,E2,E3	-0.766669	-1.64103	-0.874361	0.00551372	0.0301878	0.600196	0.78138	0.181185
uc008xsh.2,uc008xsi.1,uc008xsj.2:chr5:+:73305555:73370067:Slain2:<1-2-4-5-6-7:9-10>	ES	E7,E9	E7,E8,E9	-0.239541	-0.990993	-0.751453	0.00553906	0.0303049	0.509548	0.676919	0.167371
uc008dcx.2,uc008dcy.2:chr17:-:56853354:56857122:Vmac::3>	AFE	E1,E3	E2,E3	-0.181729	1.53081	1.71254	0.00555066	0.0303467	0.299047	0.0864644	-0.212583
uc008qtl.1,uc008qtm.1,uc008qto.1,uc008qtp.1:chr3:-:103604527:103613310:Dclre1b:<1.2:4	IR	E2,E4	E2,E3,E4	0.509605	2.14592	1.63631	0.00557652	0.0304448	0.140229	0.0268285	-0.1134
uc008gqb.1,uc008gqc.1:chr19:-:10608354:10630728:Tmem216::3-4-5-6.7>	AFE	E1,E3	E2,E3	-0.737599	0.844378	1.58198	0.00562987	0.0306924	0.839333	0.544547	-0.294786
uc009cen.1,uc009ceo.1:chr6:+:66485461:66491014:Mad2l1::7>	AFE	E1,E2,E3,E4,E5,E7	E6,E7	-0.451985	0.970358	1.42234	0.00564898	0.0307747	0.348468	0.628346	0.279878
uc009nro.1,uc009nrp.2:chr8:-:123621456:123632279:Mthfsd:3-4-5-6-7-8-9:11>	IR	E9,E10,E11	E9,E11	0.333611	-0.229574	-0.563185	0.00567323	0.0308849	0.248153	0.160049	-0.0881038
uc008mmh.1,uc008mmi.1,uc008mmj.1:chr2:-:131878231:131970844:Slc23a2,svct2:6:8-9-11-12.13-14-15-16-17-18-19>	ES	E6,E8	E6,E7,E8	-1.06207	-2.52649	-1.46442	0.00567742	0.0308858	0.683245	0.904677	0.221432
uc009gvh.1,uc009gvi.1:chr7:-:52717064:52722268:Bax:<1.2:4-5-6-7-8>	IR	E2,E4	E2,E3,E4	0.404363	1.25606	0.851699	0.00569135	0.0309397	0.185191	0.0984266	-0.0867649
uc007ydq.1,uc007ydr.1,uc007yds.1,uc007ydt.1,uc007ydu.1,uc007ydv.1,uc007ydw.1:chr16:+:10480164:10527657:AK163054,Ciita::6-7-8	AFE	E1,E6	E2,E6	-1.77973	-0.573412	1.20632	0.00570224	0.0309769	0.92727	0.775936	-0.151334
uc008ypr.2,uc012eay.1:chr5:-:110532995:110537216:Gtpbp6:4:6-7-8-9>	IR	E4,E6	E4,E5,E6	-1.29914	-0.554548	0.744591	0.00570791	0.0309858	0.730735	0.569502	-0.161233
uc007pci.1,uc007pcj.1:chr12:-:112213562:112217231:Ankrd9:<1-2:4>	ES	E2,E4	E2,E3,E4	0.670213	-0.176632	-0.846845	0.00574469	0.0311634	0.237651	0.468972	0.231321
uc007boz.1,uc007bpa.1,uc007bpb.1,uc007bpc.1,uc011wnq.1:chr1:+:75371871:75428881:Speg:<1-4-5.6:9.10-11-12-14-15-16	A5SS	E6,E9	E6,E7,E9	-1.26769	0.368209	1.6359	0.0057966	0.0313785	0.717232	0.315645	-0.401587
uc009gso.1,uc009gsp.1,uc009gsq.1,uc009gsr.1:chr7:-:52258319:52271619:Scaf1:5-6-7-8-9:	ALE	E9,E10	E9,E12,E13,E14,E15,E16	-2.32826	-3.68035	-1.35209	0.0057937	0.0313785	0.290723	0.0580351	-0.232688
uc008oej.1,uc008oek.1,uc008oel.1,uc008oem.1,uc008oen.1:chr2:+:173901821:173925272:Stx16:6-7:9-10-11-12>	ES	E7,E9	E7,E8,E9	-2.2619	-1.29787	0.964023	0.00581366	0.0314265	0.865355	0.708567	-0.156788
uc007mil.1,uc007mim.1,uc007min.1,uc007mio.1:chr11:+:115626746:115660347:2310067B10Rik:23:25-26-27-28-30-31-32-33-34-35-36-37-38>	IR	E23,E25	E23,E24,E25	1.37533	2.37377	0.99844	0.00586676	0.0316913	0.149609	0.053182	-0.096427
uc007kqg.1,uc007kqj.1,uc007kqk.1,uc007kql.1:chr11:+:83943173:84215153:Acaca:<2:4-5-6-7-8-9-10-11-13-14-15-16-17-18-19-20-21-22-23-24-25-26-27-28-29-30-31	ES	E2,E4	E2,E3,E4	0.142013	-0.720797	-0.862809	0.00588144	0.0317482	0.419825	0.624203	0.204378
uc007ymz.2,uc007yna.2,uc007ynb.2,uc007ync.2,uc007ynd.1:chr16:+:18248975:18254865:Trmt2a::5-6-8-9-10-11-12-13-14-15-16>	AFE	E1,E2,E5	E4,E5	1.71102	0.603595	-1.10742	0.00589	0.031772	0.732271	0.512714	-0.219557
uc009gav.2,uc009gaw.2,uc012fhc.1:chr7:-:29937528:29941229:Fam98c:<1.2.3:5	IR	E3,E5	E4,E5	2.17904	1.02962	-1.14942	0.00594549	0.0320264	0.0744482	0.176807	0.102358
uc007xxl.1,uc007xxm.1,uc007xxn.1:chr15:-:103021976:103070247:Cbx5:<2:4-5-6-7>	ES	E2,E4	E2,E3	-0.470226	0.375931	0.846157	0.00602815	0.0324261	0.586607	0.31418	-0.272427
uc008zlx.2,uc008zlz.2,uc008zma.2,uc008zmb.1,uc008zmc.2,uc008zmd.2,uc008zme.2:chr5:-:123181179:123229419:Camkk2,mKIAA0787::22.23>	AFE	E19,E22	E21,E22	0.202104	-1.92866	-2.13077	0.0060506	0.0325241	0.0315892	0.696221	0.664632
uc009gqw.2,uc009gqx.2,uc009gqy.2,uc009gqz.2,uc009gra.1,uc009grb.1:chr7:+:52071739:52096179:Il4i1,Nup62,Nup62-il4i1,U89428:<6:8-9-10	IR	E6,E8	E6,E7,E8	1.11912	0.425216	-0.693903	0.00608028	0.0326608	0.156017	0.291801	0.135784
uc007ihk.2,uc007ihl.2,uc007ihm.2,uc007ihn.2,uc007iho.2:chr11:+:29592897:29644414:Rtn4:<1:	ALE	E1,E3,E4	E1,E6,E7,E8,E9,E10,E11	-1.85983	-3.68494	-1.82511	0.00611101	0.0328029	0.063912	0.00092981	-0.0629822
uc007ykq.2,uc007ykr.2,uc007ykt.1:chr16:-:17280443:17406407:Pi4ka,Pik4ca::49-50-51-52-53-54-55-56-57-58>	AFE	E2,E3,E4,E5,E6,E7,E8,E9,E11,E12,E13,E14,E15,E16,E17,E18,E19,E20,E21,E22,E23,E24,E25,E26,E27,E28,E29,E30,E31,E32,E33,E34,E35,E36,E37,E38,E39,E40,E41,E42,E43,E44,E45,E46,E47,E49	E48,E49	2.08743	3.64956	1.56213	0.0061235	0.0328469	0.38358	0.849404	0.465824
uc007zwa.1,uc007zwb.1,uc007zwc.1,uc007zwd.1,uc007zwe.1,uc007zwf.1,uc007zwg.1:chr16:-:90229384:90284670:Scaf4,Srsf15:15:17-18-19-20-21-22-23	A5SS	E15,E17	E15,E16,E17	-0.249229	-0.918045	-0.668816	0.00616263	0.0330107	0.553557	0.697564	0.144007
uc008usn.1,uc008uso.1,uc008usp.1:chr4:+:125825246:125827118:Fam176b::3	AFE	E1,E3	E2,E3	1.54423	0.468355	-1.07588	0.00616013	0.0330107	0.409778	0.696665	0.286886
uc009bue.1,uc009buf.1,uc009bug.1,uc009buh.1,uc009bui.1,uc009buj.1,uc012eld.1:chr6:-:48377690:48395824:Zfp467:5-6:	ALE	E6,E7,E8	E6,E9	0.550245	-0.491005	-1.04125	0.00620177	0.0331741	0.110917	0.0437234	-0.0671935
uc007cmd.2,uc007cme.2,uc007cmf.2,uc007cmg.2,uc011wrf.1,uc011wrg.1,uc011wrh.1,uc011wri.1,uc011wrj.1:chr1:-:132566778:132625830:C4bp-ps1,Pfkfb2::21.22.23>	AFE	E20,E21	E3,E5,E7,E8,E9,E10,E11,E12,E13,E14,E15,E16,E17,E18,E19,E21	-1.42466	-2.42804	-1.00338	0.00620736	0.0331808	0.642189	0.815261	0.173072
uc007lqu.1,uc007lqv.1,uc007lqw.1,uc007lqx.1,uc007lqy.1,uc011yfp.1:chr11:-:102057060:102091486:Hdac5::6	AFE	E1,E2,E6	E5,E6	2.51099	3.37074	0.859752	0.00621872	0.0332184	0.900842	0.958287	0.0574449
uc008avy.1,uc008avz.1,uc008awa.1,uc008awb.1,uc012ami.1,uc012amj.1:chr17:-:24580723:24592256:E4f1:8-9-10:12	A3SS	E10,E12	E10,E11,E12	-1.02028	-0.283437	0.736845	0.00625735	0.0333551	0.735001	0.570652	-0.164349
uc008dne.1,uc008dnf.1:chr17:+:73186043:73200535:Ypel5::3-4>	AFE	E1,E3	E2,E3	1.61872	0.480811	-1.1379	0.00625285	0.0333551	0.099314	0.294465	0.195151
uc009rwx.1,uc009rwy.1,uc012hbz.1:chr9:+:113840051:113886319:Ubp1:<1-2-3-4-5:7-8-9	IR	E5,E7	E5,E6,E7	-0.67071	0.167766	0.838476	0.00625324	0.0333551	0.364611	0.187401	-0.17721
uc007tyz.2,uc007tza.2,uc007tzb.2:chr14:+:56178865:56188902:Dcaf11:4:6-7-8-9-10-11-12-13-14-15-16-17-18>	A5SS	E4,E6	E4,E5,E6	-1.77628	-1.17257	0.603711	0.00632226	0.0336126	0.842233	0.743704	-0.0985295
uc007zgj.1,uc007zgk.1,uc007zgl.1,uc007zgm.1,uc012aft.1:chr16:-:43861525:43926921:Qtrtd1:6-7-8-9:11-12-13>	A5SS	E9,E10,E11	E9,E11	0.364988	-0.506076	-0.871064	0.00632322	0.0336126	0.241314	0.141701	-0.0996133
uc008cto.1,uc008ctp.1,uc008ctq.1,uc008ctr.1,uc008cts.1,uc008ctt.1:chr17:+:46787286:46801313:Cul7,mKIAA0076:<1.2:4-5-6-8-10-12	IR	E2,E4	E2,E3,E4	1.73453	0.651471	-1.08305	0.00631981	0.0336126	0.0428011	0.11168	0.0688794
uc009oso.1,uc012gqc.1:chr9:+:34924312:34938507:4930581F22Rik::4>	AFE	E2,E4	E3,E4	-20	0.470004	20.47	0.00632755	0.0336126	1	0.926799	-0.0732013
uc009rrm.1,uc009rrn.1,uc009rro.1,uc009rrp.1,uc009rrq.1:chr9:+:108941140:108960280:Shisa5:<3.4:6	IR	E4,E6	E5,E6	-2.86817	-1.71002	1.15815	0.00631461	0.0336126	0.930235	0.791458	-0.138777
uc007lrx.2,uc007lry.2,uc007lrz.1,uc007lsa.1:chr11:-:102314610:102331197:GPalpha IIb,Itga2b::28-29-30	AFE	E1,E2,E3,E4,E6,E7,E8,E10,E11,E12,E13,E15,E16,E17,E18,E19,E20,E21,E22,E23,E24,E25,E26,E28	E27,E28	2.54671	1.30684	-1.23987	0.00635285	0.0336539	0.548784	0.236072	-0.312712
uc008ose.2,uc008osf.2,uc008osg.2,uc008osh.2,uc008osi.2,uc008osj.2,uc012cnv.1:chr3:-:19895944:19935310:Hps3:<1-2.3-4-6-7-8:10-12	ES	E8,E10	E8,E9,E10	-0.660888	-1.89675	-1.23586	0.006346	0.0336539	0.499799	0.800865	0.301065
uc008vfh.1,uc008vfi.1,uc008vfj.1:chr4:-:134081477:134091210:Fam54b::4-5-6-7-8-9>	AFE	E1,E2,E4	E3,E4	-0.0976894	0.885688	0.983377	0.00635057	0.0336539	0.767963	0.864225	0.0962616
uc009rms.1,uc009rmt.1,uc009rmu.1:chr9:-:107583832:107612806:Sema3f:<2-3-4-5-6:8-9-10-11-12-13-14-15-16-17-18-19-20>	ES	E6,E8	E6,E7,E8	-0.697181	0.518256	1.21544	0.00634808	0.0336539	0.635586	0.285449	-0.350138
uc009jpi.2,uc009jpj.2,uc009jpk.2,uc009jpl.2,uc009jpm.2,uc009jpn.2,uc009jpo.2:chr7:-:130422662:130513429:Arhgap17:17:20-21	ES	E17,E20	E17,E19,E20	-1.43507	-0.525892	0.909177	0.00639067	0.0338309	0.699951	0.508252	-0.191699
uc009jwa.2,uc009jwb.2,uc009jwc.2:chr7:+:134716861:134726821:Phkg2:6:	ALE	E6,E7	E6,E8,E9,E10,E11,E12,E13	-2.81528	-1.74781	1.06748	0.00641084	0.0338909	0.0431909	0.136356	0.0931654
uc008yat.1,uc008yau.1,uc008yav.1,uc008yaw.1,uc008yax.1,uc008yay.1,uc012dyh.1:chr5:-:90656190:90795211:Ankrd17:<1.2.3-6-7-8-9-10-11-12-13-14-15-16-17-18:20	ES	E18,E20	E19,E20	-0.329544	1.07642	1.40597	0.00645953	0.0341248	0.313487	0.0712357	-0.242251
uc009kkq.2,uc009kkr.2,uc009kks.2:chr7:+:148514028:148523054:Tmem80::6	AFE	E3,E6	E5,E6	-3.36073	-1.30957	2.05116	0.00648947	0.0342594	0.733243	0.194017	-0.539226
uc009qyy.1,uc009qyz.1,uc012gya.1:chr9:-:88583442:88614636:100039707,Gm2382:<2:4>	ES	E2,E4	E2,E3	0.544214	-1.01966	-1.56387	0.0064978	0.0342798	0.21702	0.573238	0.356218
uc007hil.1,uc007him.1,uc007hin.1,uc007hio.1,uc011xpn.1:chr10:-:126627433:126632765:Deltex3,Dtx3:<1:3-4	A3SS	E1,E3	E1,E2,E3	-1.96129	-3.35311	-1.39182	0.00651643	0.0343545	0.812291	0.933083	0.120792
uc007nyi.2,uc007nyj.2,uc007nyk.2,uc007nym.1,uc007nyn.2,uc011yod.1:chr12:+:77634546:77680026:Plekhg3:24:26-27-28>	IR	E24,E26	E24,E25,E26	0.751243	-0.326373	-1.07762	0.00652161	0.0343582	0.13598	0.293812	0.157832
uc007rej.1,uc007rek.1,uc007rel.1,uc007rem.1:chr13:+:74075285:74098343:Brd9:5:7-8	IR	E5,E7	E5,E6,E7	-0.973679	0.432251	1.40593	0.00655421	0.0344826	0.409884	0.205993	-0.203891
uc007sjb.1,uc007sjc.1,uc007sjd.1,uc007sje.1,uc007sjf.1,uc011zgm.1,uc011zgn.1:chr14:+:21113911:21136797:Nudt13:6-7-8:12-13.14-15.16-17-18>	IR	E8,E12	E8,E9,E10,E11,E12	1.04292	0.216412	-0.826503	0.00655183	0.0344826	0.0534498	0.114941	0.0614913
uc007jee.2,uc007jef.2:chr11:+:59319186:59324569:4933439C10Rik:<1-2-3-4:	ALE	E4,E5	E4,E6	-3.86678	-0.72349	3.14329	0.00658475	0.0345959	0.010217	0.264842	0.254625
uc008fwk.2,uc008fwl.2,uc008fwm.2,uc008fwn.1,uc008fwo.2,uc008fwp.2,uc012bfw.1:chr19:-:3454927:3575749:Ppp6r3,mKIAA1558:3.4-5-6-7-8-10-11-12-13-14-15-17:21	ES	E17,E21	E19,E21	-3.3673	-1.31568	2.05162	0.00658376	0.0345959	0.973788	0.712026	-0.261762
uc007lff.2,uc007lfg.1,uc007lfh.2,uc007lfi.2,uc011ydz.1:chr11:-:97864214:97883941:Cacnb1:4-5-6-7-8-10.11-12-13-14-15-16:	ALE	E16,E17	E16,E18	-0.0916202	1.2824	1.37402	0.00660408	0.0346737	0.671271	0.813728	0.142456
uc009jlw.1,uc009jlx.1:chr7:+:126937643:126992455:2610020H08Rik::5-6-7-8-9-10-11-12-13-14-15-16>	AFE	E1,E5	E4,E5	2.99573	1.04982	-1.94591	0.00661202	0.0346916	0.149558	0.535133	0.385575
uc009kae.1,uc009kaf.1,uc009kag.1,uc009kah.1,uc009kai.1,uc009kaj.1,uc009kak.1,uc009kal.1,uc009kam.1,uc009kan.1,uc012fuz.1,uc012fva.1:chr7:+:137720997:137908298:Tacc2,mKIAA4180:<5:7-9-10.11.12-14.15-16	ES	E5,E7	E5,E6,E7	0.184654	-1.15944	-1.34409	0.00662997	0.0347621	0.394748	0.727484	0.332736
uc007wvg.1,uc007wvh.2,uc007wvi.2,uc007wvj.2,uc007wvk.2:chr15:+:80064509:80083801:Smcr7l:<1.2:4	A5SS	E2,E4	E2,E3,E4	-1.51079	-0.415251	1.09554	0.0066543	0.0348658	0.651733	0.380962	-0.270771
uc007xsm.1,uc007xsn.1,uc007xso.1,uc007xsp.1,uc007xsq.1:chr15:+:100958967:100975767:Acvrl1:<1-2:6	A3SS	E2,E6	E2,E5,E6	0.723264	-0.0108186	-0.734083	0.00672947	0.0351648	0.29751	0.532148	0.234638
uc009bhv.1,uc009bhw.2,uc009bhx.2,uc009bhy.2:chr6:-:34821770:34828065:3110062M04Rik:<1:	ALE	E1,E2	E1,E4,E5,E7	0.780261	0.230638	-0.549622	0.00672969	0.0351648	0.956031	0.896674	-0.0593564
uc007kjs.1,uc007kjt.1,uc007kju.1:chr11:+:78349937:78354975:Ift20:3-4-5:7>	IR	E5,E7	E5,E6,E7	0.043187	1.50772	1.46453	0.0067588	0.0352929	0.413737	0.0492842	-0.364452
uc007jlb.1,uc007jlc.1:chr11:-:65501745:65601799:Map2k4:<1:3-4-5-6-7-8-9-10-11-12>	ES	E1,E3	E1,E2,E3	2.47392	1.51454	-0.959373	0.00676444	0.0352983	0.0685516	0.169525	0.100974
uc008ekv.1,uc008ekw.1,uc008ekx.1,uc008eky.1,uc008ekz.1:chr18:-:34758268:34784464:Brd8:15-16-17-18-19-20-21-22-23-24:	ALE	E24,E25	E24,E26	-0.345983	-1.91804	-1.57205	0.00679944	0.0354236	0.506627	0.179112	-0.327515
uc007vsc.2,uc007vsd.2,uc007vse.1:chr15:+:55139304:55352358:Col14a1:<8-9-10-11-12-13-14-15-16-17-18-19-21-22-23-24-25-26-27-28-29-30-31-32-33-34-35-36-37-38-39-40-41-42-43-44-45-46-47-48:	ALE	E48,E49	E48,E50	-1.75325	-0.675469	1.07778	0.00682782	0.0355324	0.21288	0.435423	0.222543
uc008miu.2,uc008miv.2,uc008miw.2,uc008mix.2,uc008miy.2,uc008miz.2:chr2:-:130243419:130250437:Fam113a:<1.2:6.7	IR	E2,E6	E2,E3,E4,E5,E6	-0.495991	-1.71625	-1.22026	0.00684338	0.0355893	0.275341	0.599186	0.323845
uc008kio.1,uc008kip.1,uc008kiq.1,uc008kir.1,uc008kis.1,uc008kit.1,uc008kiu.1:chr2:-:84440937:84490897:Ctnnd1:<1:5-6-7-8-9-10-11	ES	E1,E5	E1,E4,E5	-3.29038	-2.31276	0.977614	0.00686647	0.0356852	0.926167	0.825599	-0.100568
uc012doh.1,uc012doi.1,uc012doj.1,uc012dok.1:chr4:-:142697293:142802612:Prdm2:<1:3-4.5-6-7-8-9	ES	E1,E3	E1,E2,E3	-0.233846	-1.77626	-1.54242	0.00687652	0.0357132	0.506491	0.837847	0.331356
uc007grp.2,uc007grq.2,uc007grr.2,uc007grs.2,uc011xlh.1:chr10:-:87935557:87966715:Chpt1:8-9-10:13>	A5SS	E10,E13	E11,E13	-0.874003	0.704849	1.57885	0.00690848	0.0358068	0.627253	0.240766	-0.386487
uc008rtm.1,uc008rtn.1,uc008rto.1,uc008rtp.1,uc012czm.1:chr3:+:152058436:152125790:Zzz3:<2-4:	ALE	E4,E5	E4,E7,E8	1.63318	-0.975	-2.60818	0.00690795	0.0358068	0.91154	0.324484	-0.587056
uc009txz.1,uc009tya.1,uc009tyb.1,uc009tyc.2,uc009tyd.2:chrX:+:98835400:98879690:Ogt::11-12-13-14-15-16-17-18-19-20-21-22-23-24-25-26-27-28>	AFE	E10,E11	E6,E7,E8,E11	-1.51911	-0.311291	1.20782	0.00691226	0.0358068	0.876341	0.642091	-0.234251
uc011yqo.1,uc011yqp.1,uc011yqq.1,uc011yqr.1:chr12:-:103978039:103996020:AK010878,Moap1:<1:	ALE	E1,E2	E1,E5	0.0707311	0.665195	0.594464	0.0069173	0.0358068	0.808027	0.890597	0.0825702
uc007nqw.1,uc007nqx.1,uc007nqy.1,uc007nqz.1,uc007nra.1:chr12:+:66137320:66164373:Prpf39:7-8-9-10-11:14-15.16-17-18-19-20>	ES	E11,E14	E11,E12,E14	-0.873948	0.98811	1.86206	0.00696228	0.0359419	0.741228	0.213453	-0.527775
uc008qtz.1,uc012cvg.1,uc012cvh.1,uc012cvi.1:chr3:+:103772032:103811802:Phtf1:<2-3:5-6-7-8-9-10-11-12-13-14-15-16-17-18-19-20>	ES	E3,E5	E3,E4,E5	-0.925838	-3.33732	-2.41148	0.00699912	0.0360814	0.810038	0.978654	0.168616
uc008zks.1,uc008zkt.1:chr5:+:122608287:122625278:Ppp1cc:<1-2-3-4-5-6-7:9>	IR	E7,E9	E7,E8,E9	-0.877233	0.0918689	0.969102	0.00699459	0.0360814	0.349437	0.15734	-0.192097
uc008pvc.2,uc008pvd.2,uc008pve.2,uc008pvf.2:chr3:-:88214417:88229061:Slc25a44:2:4-5-6>	A5SS	E2,E4	E2,E3,E4	-2.00328	-1.14805	0.855229	0.00704887	0.0362892	0.861439	0.728227	-0.133212
uc009bth.2,uc009bti.2,uc009btj.2:chr6:+:47785659:47818256:Zfp398:<1:	ALE	E1,E2	E1,E4,E5,E6,E7	2.12264	0.688886	-1.43376	0.00704531	0.0362892	0.982355	0.929331	-0.0530241
uc009anp.1,uc009anq.1,uc009anr.1,uc009ans.1:chr5:-:147766097:147775350:Mtif3:2:4-5-6>	ES	E2,E4	E2,E3,E4	2.4048	1.16377	-1.24103	0.00708408	0.036446	0.0469163	0.157407	0.110491
uc007wxq.1,uc007wxr.1:chr15:-:81718657:81756643:Polr3h:<1.2:	ALE	E2,E3	E2,E4,E5,E6,E7,E8,E9	-2.0265	-3.65973	-1.63323	0.00711549	0.0365831	0.275014	0.0650275	-0.209987
uc009kqs.1,uc012fyb.1:chr7:+:152101098:152116653:Oraov1:<1-2-3-4:	ALE	E4,E5	E4,E6	3.27935	1.6266	-1.65275	0.00713502	0.0366589	0.978917	0.866574	-0.112342
uc007xwj.1,uc007xwk.1,uc007xwl.1,uc007xwm.1,uc007xwn.1,uc007xwo.1,uc007xwp.1:chr15:-:102354269:102455852:Atf7,Npff::3-4-5-6-7-8-9-10-11-12-14>	AFE	E1,E3	E2,E3	1.04145	-0.182322	-1.22378	0.00714695	0.0366957	0.29905	0.534199	0.235149
uc008xcc.1,uc008xcd.1,uc008xce.1,uc008xcf.1:chr5:+:34679038:34696079:Rnf4:<1.2:5-6-7-8-9-11-12>	A5SS	E2,E5	E2,E3,E5	-2.79035	-1.57002	1.22034	0.00715348	0.0367046	0.971295	0.830155	-0.14114
uc008faz.1,uc008fba.1:chr18:+:60963502:60972306:Cd74:<1-2-3-4-5-6:8-9>	ES	E6,E8	E6,E7,E8	0.496407	1.03673	0.540318	0.00716521	0.0367157	0.231533	0.162	-0.0695329
uc009buq.2,uc009bur.2,uc012elf.1:chr6:+:48504797:48520721:Lrrc61:<1:3	A5SS	E1,E3	E2,E3	-0.853168	-2.20205	-1.34888	0.00716242	0.0367157	0.633854	0.873334	0.23948
uc007vta.1,uc007vtc.1,uc007vtd.1,uc007vte.1:chr15:-:57853813:57908044:9130401M01Rik,Zhx1:<1-2:8-9-11-12>	ES	E2,E8	E2,E7	0.693147	-0.767255	-1.4604	0.00717953	0.0367646	0.272037	0.609937	0.337899
uc007rxx.1,uc007rxy.1,uc007rxz.1,uc007rya.1,uc007ryb.2,uc007ryc.2,uc007ryd.2:chr13:-:115748288:115892172:Itga1,Pelo,Pelota:<1:	ALE	E1,E5	E1,E6,E7,E9,E10,E11,E12,E13,E15,E16,E17,E18,E19,E20,E21,E22,E23,E24,E25,E27,E28,E29,E30,E31,E32,E33,E34,E35,E36	-0.459417	-2.08884	-1.62942	0.00720436	0.0367691	0.770608	0.481299	-0.28931
uc007vah.2,uc007vai.1,uc007vaj.1,uc007vak.1,uc007val.1,uc011zqg.1,uc011zqh.1,uc011zqi.1:chr14:-:121941260:122196956:Dock9:53-54-55-58-59-60-61-62-64:66>	IR	E64,E66	E64,E65,E66	-3.99212	-2.0789	1.91322	0.00719823	0.0367691	0.980379	0.859659	-0.120721
uc008hkm.1,uc008hkn.1,uc008hko.1,uc008hkp.1,uc008hkq.1,uc008hkr.1,uc008hks.1,uc008hkt.1,uc008hku.1,uc008hkv.1:chr19:-:40366529:40588302:Sorbs1,mKIAA1296:27-28-30:32-33-34-35-37-38-39>	ES	E30,E32	E30,E31,E32	-1.23991	-2.07359	-0.83368	0.00719492	0.0367691	0.697664	0.866962	0.169298
uc008kji.1,uc008kjj.1,uc008kjk.1,uc008kjl.1:chr2:+:84679564:84703743:Slc43a1:17:	ALE	E17,E18	E17,E19	-1.73228	-3.59303	-1.86076	0.00720206	0.0367691	0.0894626	0.00936053	-0.0801021
uc008vya.1,uc008vyb.1,uc008vyc.1:chr4:+:150294263:150320211:Tnfrsf9:<2-3-4-5-6-7:9>	ES	E7,E9	E7,E8,E9	0.00807218	-1.03923	-1.0473	0.00720367	0.0367691	0.369967	0.731147	0.36118
uc007vah.2,uc007vai.1,uc007vaj.1,uc007vak.1,uc007val.1,uc011zqg.1,uc011zqh.1,uc011zqi.1:chr14:-:121941260:122196956:Dock9::43	AFE	E38,E39,E40,E43	E41,E42,E43	0.627321	1.94321	1.31589	0.00721272	0.0367873	0.5018	0.239613	-0.262187
uc008qhg.1,uc008qhh.1,uc008qhi.1,uc008qhj.1,uc008qhk.1:chr3:+:94758056:94765483:Rfx5::16>	AFE	E12,E13,E14,E16	E15,E16	1.6955	0.886685	-0.808813	0.00723674	0.0368852	0.840159	0.719644	-0.120515
uc007rkp.2,uc011zcs.1:chr13:-:93219574:93253986:Fam151b:<1-2:6>	ES	E2,E6	E2,E4	-0.44131	1.26173	1.70304	0.00731084	0.0372135	0.378686	0.122038	-0.256647
uc009qbf.1,uc009qbg.1,uc009qbh.1:chr9:+:63450461:63489696:2310007F21Rik,Aagab:<1-2-3.4-5-6-7:9-10-11-12>	A3SS	E7,E9	E7,E8,E9	-0.322496	-1.04093	-0.718437	0.00731063	0.0372135	0.583456	0.741059	0.157603
uc007tlq.1,uc007tlr.1,uc011zjx.1:chr14:+:51427620:51440975:Parp2::9-10-11-12-13-14-15-16-17-18>	AFE	E7,E9	E8,E9	-20	0.875924	20.8759	0.00738505	0.0375461	1	0.0856023	-0.914398
uc008qpg.1,uc008qph.1,uc008qpi.1,uc012cue.1,uc012cuf.1,uc012cug.1,uc012cuh.1:chr3:-:97493751:97692630:Pde4dip:40:42-43-44-45-46-47-48-49-50-51-52-53>	ES	E40,E42	E40,E41	-1.94388	-3.75087	-1.80699	0.00738596	0.0375461	0.760408	0.993098	0.232691
uc008fct.2,uc012bds.1:chr18:-:61959046:62071506:Ablim3:18-19-20:22-23-24-25-26>	ES	E20,E22	E20,E21,E22	-2.51014	-1.58778	0.922359	0.00739651	0.0375748	0.917306	0.811385	-0.10592
uc008icj.2:chr19:-:61300304:61304321:Csf2ra:<1:3-4-5-6-7-8-9-10-11-12>	ES	E1,E3	E1,E2,E3	-1.2968	-2.83937	-1.54257	0.00741889	0.0376352	0.746553	0.955547	0.208994
uc009hie.1,uc009hif.1,uc009hig.1,uc009hih.1,uc009hii.1,uc009hij.1,uc009hil.1:chr7:-:74378716:74517744:Mef2a:11-12-13:15-16-17>	ES	E13,E15	E13,E14,E15	2.21861	1.05254	-1.16607	0.00742309	0.0376352	0.0694024	0.187703	0.1183
uc007htj.1,uc007htk.1,uc007htl.1:chr11:-:3539796:3548811:Tug1:<2.3-4:	ALE	E4,E5	E4,E6	-1.54045	-0.251314	1.28913	0.00745394	0.0377666	0.369679	0.609298	0.23962
uc009mxf.2,uc009mxg.2:chr8:-:97387727:97400212:Dok4::3-4-5-6-7-8-9-10>	AFE	E1,E3	E2,E3	2.4013	1.25069	-1.15061	0.00749882	0.037969	0.157234	0.4445	0.287266
uc007bim.2,uc007bin.2,uc007bio.2,uc007bip.1,uc007biq.2,uc011wml.1:chr1:-:66765816:66864169:1110028C15Rik:6:	ALE	E6,E7	E6,E8	-20	0.102955	20.103	0.00752935	0.0380984	0	0.379427	0.379427
uc007aps.1,uc007apt.1:chr1:-:36321446:36330270:Neurl3:<1-2:	ALE	E2,E3	E2,E4,E5	-0.602682	0.0705207	0.673203	0.0076085	0.0383725	0.810084	0.872772	0.0626877
uc007zxy.1,uc007zxz.1,uc007zya.1,uc007zyb.2,uc012aii.1:chr16:+:91648068:91679437:Son,mKIAA1019:13-14-15:17>	A3SS	E15,E17	E15,E16,E17	0.214794	-0.515737	-0.730532	0.00760509	0.0383725	0.392944	0.574862	0.181918
uc009ciu.1,uc009civ.1,uc009ciw.1:chr6:-:72515920:72548336:Elmod3:3-4-5-6-7-8-9-10-11-12:	ALE	E12,E13	E12,E14	-1.95592	-1.20664	0.749277	0.00759819	0.0383725	0.0909946	0.182686	0.0916917
uc008ynw.1,uc008ynx.1,uc008yny.1:chr5:+:108796809:108807258:AK031816,AK141638,AK165889::8>	AFE	E3,E4,E8	E7,E8	20	0.655827	-19.3442	0.00761783	0.0383943	1	0.857766	-0.142234
uc007yzu.2,uc007yzv.2,uc007yzw.2:chr16:+:33056538:33060274:Rpl35a:<1.2:6-7-8-9>	A5SS	E2,E6	E4,E6	1.19277	2.31262	1.11985	0.00770485	0.0387593	0.227284	0.0599399	-0.167345
uc009amt.1,uc012egv.1:chr5:+:146044211:146052338:Zfp498:<2:4-5-6-7>	A5SS	E2,E4	E2,E3,E4	1.29564	2.22162	0.925976	0.0077054	0.0387593	0.210104	0.0972164	-0.112888
uc007kwq.1,uc007kwr.1,uc007kws.1,uc007kwt.1:chr11:-:90197848:90252231:Hlf:4-6:8.9>	A3SS	E6,E8	E6,E7,E8	1.67398	0.815037	-0.858939	0.00772485	0.0388316	0.159481	0.300023	0.140542
uc008nkk.1,uc008nkl.1:chr2:+:155207591:155215583:Trp53inp2::3-4-5>	AFE	E1,E3	E2,E3	2.8821	1.26497	-1.61712	0.00775186	0.0389419	0.00835069	0.137511	0.12916
uc007cvf.2,uc007cvg.2,uc007cvh.2,uc007cvi.2,uc007cvj.2,uc007cvk.2:chr1:-:139959437:140071882:Ptprc:<1-2-3:5	ES	E3,E5	E3,E4,E5	0.580885	0.0220967	-0.558788	0.00779134	0.0390891	0.266443	0.356403	0.0899603
uc008tma.1,uc008tmb.2,uc008tmc.1,uc008tmd.1:chr4:+:86394458:86496506:Dennd4c:<1-2-3-4-5-6-7-8-9-10-11-12-13-14-15-16-17-18-19:21-22-23-24-25-26-28-29-30-31-33-34-35>	ES	E19,E21	E19,E20,E21	-1.60962	-0.068871	1.54075	0.00779995	0.0391067	0.75416	0.39598	-0.35818
uc008brw.1,uc008brx.1,uc008bry.1,uc008brz.1:chr17:+:29089410:29104882:Kctd20:<2:5-6-7-8-9-10>	ES	E2,E5	E2,E4	1.79769	0.287682	-1.51001	0.00781248	0.039144	0.0945923	0.27634	0.181748
uc008dxk.2,uc008dxl.2,uc008dxm.2,uc008dxn.2,uc008dxo.2,uc008dxp.2,uc008dxq.2,uc008dxr.2,uc008dxs.2,uc008dxt.2,uc008dxu.2,uc008dxv.2,uc008dxw.2,uc008dxx.2,uc012ayt.1,uc012ayu.1,uc012ayv.1,uc012ayw.1:chr18:-:3266351:3337587:Crem:8-9:15	ES	E9,E14	E9,E15	-1.51366	0.590669	2.10433	0.00784342	0.0392222	0.236241	0.58034	0.344098
uc009dpq.2,uc012esg.1:chr6:-:122677826:122692763:Slc2a3:<1-2-3:	ALE	E3,E4	E3,E5,E6,E7,E8,E9,E10,E11	-1.80427	-3.86146	-2.05719	0.00783524	0.0392222	0.176854	0.0329479	-0.143906
uc009frm.1,uc009frn.2,uc009fro.2,uc009frp.2,uc009frq.2,uc009frr.2,uc012ffp.1:chr7:-:25876133:25917479:Pou2f2:6-7-8-10-11-12-13-14-15.16:19>	ES	E16,E19	E16,E17,E19	1.43075	0.422857	-1.00789	0.00784055	0.0392222	0.154786	0.228504	0.073718
uc008kdc.1,uc008kdd.1,uc008kde.1,uc008kdf.1,uc008kdg.1,uc008kdh.1,uc008kdi.1,uc008kdj.1,uc008kdk.1,uc008kdl.1:chr2:-:73654578:73730685:Atf2:13-15-16:19>	ES	E16,E19	E16,E18,E19	-3.52427	-1.83259	1.69169	0.00787004	0.0393297	0.96887	0.828342	-0.140528
uc008gmj.2,uc008gmk.2,uc008gml.1:chr19:+:8797976:8800932:AK036616,Snhg1:15:17	IR	E15,E17	E15,E16,E17	1.56862	0.360543	-1.20807	0.00793287	0.0395921	0.10847	0.23933	0.13086
uc008reh.1,uc008rei.1,uc008rej.1,uc008rek.1:chr3:+:121656243:121719071:Arhgap29::3	AFE	E1,E3	E2,E3	-2.31005	-1.2789	1.03115	0.00793011	0.0395921	0.857773	0.688019	-0.169753
uc007mwg.2,uc007mwh.2,uc007mwi.2,uc007mwj.2,uc007mwk.1,uc011yjq.1:chr12:+:3235525:3250374:1700012B15Rik:11:	ALE	E11,E12,E13	E11,E15,E16	2.10748	0.85262	-1.25486	0.00794974	0.039633	0.820727	0.541666	-0.279061
uc009grc.1,uc012fjv.1:chr7:-:52096145:52104449:Tbc1d17:<1-2-3-4-5-6-7-8-9-10-11-12-13-14:16-17-18>	A5SS	E14,E16	E14,E15,E16	1.7822	2.66523	0.883028	0.00795138	0.039633	0.130751	0.0558625	-0.0748883
uc009fha.1,uc009fhb.1,uc009fhc.1,uc009fhd.1,uc009fhe.1:chr7:+:16760728:16771852:Meis3:<1-2-3-4-5:7-8-9-10.11-12-13-14	A3SS	E5,E7	E5,E6,E7	-1.29898	-0.122949	1.17603	0.00797565	0.0397281	0.745575	0.506426	-0.23915
uc007ejw.1,uc007ejx.1,uc007ejy.1,uc007ejz.1,uc007eka.1,uc007ekb.1,uc007ekc.1,uc007ekd.1,uc007eke.1:chr10:-:12101985:12589163:Utrn:<5-6-8-9-10-11-12-13-14-15-16-17-18-19-20-21-22-23-24-25-26-27-28-29-30-31-33-34-35-36-37-38-39-40-41-42-43-44-46-47-48-49-50-51-52-53-54-55-56-57-59-60-61-63-64-65-66-67-68-69-70-71-72-73-74:76-77-78-79-80-81-82-83>	ES	E74,E76	E74,E75,E76	-0.730682	-1.90126	-1.17057	0.00799904	0.0397673	0.647638	0.896818	0.249181
uc007xdt.1,uc007xdu.1:chr15:-:85729187:85864207:Celsr1:34-35:37>	A3SS	E35,E37	E35,E36,E37	-0.421213	-2.14007	-1.71885	0.00799614	0.0397673	0.572928	0.933172	0.360244
uc009kuw.1,uc009kux.1:chr8:+:10899921:10903874:AK014677,BC052524:<1-2-3:	ALE	E3,E4	E3,E5	1.60944	-1.09861	-2.70805	0.00801265	0.0397834	0.909725	0.299008	-0.610717
uc009mbs.1,uc009mbt.1:chr8:-:73359036:73363619:Arrdc2:<1.2:4-5-6-7-8-9-10>	IR	E2,E4	E2,E3,E4	-0.349548	0.467703	0.817251	0.00801218	0.0397834	0.519624	0.380797	-0.138827
uc009fsa.2,uc009fsc.2,uc009fsd.2,uc009fse.1,uc012ffr.1,uc012ffs.1:chr7:+:26052717:26079167:Cic,mKIAA0306:4-5-6-7:9-10-11-12-13-14-16-17	A3SS	E7,E9	E7,E8,E9	1.81514	2.67075	0.855606	0.00802044	0.0397963	0.111189	0.048343	-0.0628456
uc008jff.1,uc008jfg.1,uc008jfh.1,uc008jfi.1,uc008jfj.1:chr2:+:32218580:32233817:Ciz1:14:16-17-18-19-20-21-22-23-24-25>	IR	E14,E16	E14,E15,E16	-2.51256	-1.82321	0.689352	0.00805202	0.0399272	0.896121	0.795607	-0.100514
uc007dzm.2:chr1:-:187911610:187941189:Lyplal1:<1-2:4-5>	ES	E2,E4	E2,E3,E4	-0.336763	-1.75863	-1.42187	0.00808076	0.0400438	0.545473	0.892256	0.346783
uc008iwn.1:chr2:-:26809082:26819906:Rexo4:<1-2-3:5-6-7-8>	ES	E3,E5	E3,E4,E5	-3.50154	-1.94865	1.55289	0.00815412	0.0403553	0.971517	0.854969	-0.116548
uc007wxy.1,uc007wxz.1:chr15:+:81845948:81870514:Xrcc6:3:5-6-7-8-9-10-11-12-13-14-15-16>	IR	E3,E5	E3,E4,E5	-0.120383	-1.38198	-1.26159	0.00820231	0.0405415	0.267451	0.624588	0.357136
uc008yir.2,uc008yis.2,uc008yit.1:chr5:-:102261971:102498940:Wdfy3:<1-2-3-4-5-6-7-8-9-10-11-12-13-14:16-17-19-20-21-22-23-24-25-26-27-28-29-30-31-32-33-34-35-36-37-38-39-40-41-42-43-44-45>	ES	E14,E16	E14,E15,E16	1.02274	-0.396507	-1.41925	0.00819826	0.0405415	0.209862	0.531032	0.321171
uc008btp.1,uc008btq.1,uc008btr.1,uc008bts.1:chr17:+:30142031:30346965:Zfand3:<1:3	ES	E1,E3	E1,E2,E3	-0.584693	-1.70907	-1.12438	0.00822203	0.0405867	0.653346	0.84771	0.194364
uc008fzj.1,uc008fzk.1,uc008fzl.1:chr19:+:4214391:4223490:Clcf1:<1-3:5.6>	IR	E3,E5	E3,E4,E5	-0.817611	-1.63522	-0.817614	0.00821826	0.0405867	0.221569	0.359124	0.137555
uc007war.1,uc007was.1,uc007wat.1,uc011ztn.1:chr15:-:66612425:66663391:Sla::4-5-6-7-8-9.10-11>	AFE	E2,E4	E3,E4	-1.58924	-0.737599	0.851636	0.00825892	0.0406903	0.15937	0.0884679	-0.0709017
uc008uor.1,uc008uos.1:chr4:+:122693839:122732177:Trit1:8:10-11>	ES	E8,E10	E8,E9,E10	-3.05448	-1.38104	1.67344	0.00825375	0.0406903	0.966299	0.734548	-0.231751
uc009ufq.2,uc009ufr.2,uc009ufs.2:chrX:-:130757493:130811523:Trmt2b:<1:3-4	ES	E1,E3	E1,E2,E3	2.62414	1.78612	-0.838011	0.00825238	0.0406903	0.052847	0.110855	0.0580077
uc009nus.2,uc009nut.2,uc009nuu.2,uc009nuv.2,uc009nuw.2,uc009nux.2,uc009nuy.1,uc009nuz.2:chr8:-:125766255:125778075:1300018I17Rik:4-5-7-8:10	IR	E8,E10	E8,E9,E10	0.402421	1.1494	0.746976	0.00827954	0.0407657	0.207119	0.0987142	-0.108405
uc009uzf.1,uc009uzg.1,uc009uzh.1,uc009uzi.1,uc009uzj.1,uc012hrt.1:chrY:-:433586:582199:Uty:<14.15-16-18-19:21-23-24-25-26-27	ES	E19,E21	E19,E20,E21	-20	-1.02752	18.9725	0.00828909	0.0407866	1	0.63855	-0.36145
uc007nez.1,uc007nfa.1,uc007nfb.2,uc007nfc.1,uc007nfd.1:chr12:+:25659796:25748010:Kidins220:<1-2.3-4-5-6-7-8-9-11-12-13-14-15-16-17-18-19-20-21-22-23-24-25-26:31-33-34-35-36-37>	ES	E26,E31	E27,E31	-0.293741	-1.4051	-1.11136	0.00829613	0.040795	0.50664	0.778036	0.271396
uc007hxq.2,uc007hxr.2,uc007hxs.2,uc007hxt.2,uc007hxu.1,uc007hxw.1:chr11:-:5869668:5965751:Camk2b:21:	ALE	E21,E22	E21,E25,E26,E27,E28	-3.35311	-1.56263	1.79049	0.00833025	0.0409366	0.364192	0.781512	0.41732
uc007lxd.2,uc007lxe.2,uc007lxf.2,uc007lxg.2,uc011yge.1:chr11:+:105042843:105145270:Tlk2:7:9	ES	E7,E9	E7,E8,E9	-4.3513	-2.22373	2.12757	0.00833684	0.0409428	0.992622	0.907531	-0.0850907
uc008sze.1,uc008szf.1,uc008szg.1,uc008szh.1,uc008szi.1,uc008szj.1,uc008szk.1:chr4:-:58812902:58925597:AI314180,mKIAA0368::3	AFE	E1,E3	E2,E3	2.4854	-0.587003	-3.0724	0.00835398	0.0410008	0.113959	0.841973	0.728014
uc008jjj.1,uc008jjk.1,uc008jjl.1,uc008jjm.1:chr2:-:34798777:34817292:Traf1:3-4:6-7-8-9	A3SS	E4,E6	E4,E5,E6	0.107387	1.24613	1.13874	0.00838439	0.0411237	0.432043	0.208413	-0.22363
uc008zlg.2,uc008zlh.2:chr5:+:122872452:122894920:Anapc7:<1-2-3-4-5-6-7-8-9-10:	ALE	E10,E11	E10,E12	-1.19901	-2.50314	-1.30413	0.00842479	0.0412955	0.134926	0.0330535	-0.101872
uc007tgu.1,uc007tgv.1,uc007tgw.1,uc007tgx.1,uc007tgy.1,uc007tgz.1,uc007tha.1:chr14:-:46212848:46277818:Ddhd1:8-9-10-11-12.13-14-15-16-17:19>	ES	E17,E19	E17,E18,E19	0.0406604	-0.680026	-0.720686	0.00843821	0.0413349	0.417361	0.600566	0.183205
uc007rvg.2,uc007rvh.1,uc007rvi.1,uc007rvj.2,uc007rvl.2,uc007rvm.2,uc007rvn.2:chr13:+:109444298:110746177:Pde4d:<11:13-15-16-17-18-19-20-21-22-23>	IR	E11,E13	E11,E12,E13	-1.24679	-2.16104	-0.914248	0.00854313	0.0418221	0.717324	0.813647	0.0963235
uc009dbg.2,uc009dbi.2,uc009dbj.2,uc009dbk.2,uc009dbl.2,uc009dbm.2,uc009dbn.1,uc009dbo.1,uc009dbp.2,uc012epq.1:chr6:-:98875335:99470987:Foxp1::11-12.13-14.15-18-19-20-21-23	AFE	E10,E11	E5,E6,E7,E8,E11	-0.749021	-2.25308	-1.50406	0.00856949	0.0419244	0.399503	0.818647	0.419144
uc009ezc.1,uc009ezd.1:chr7:-:4944453:4947703:Zfp579::3>	AFE	E1,E3	E2,E3	-2.36052	-1.60944	0.751085	0.00858729	0.0419847	0.430355	0.265366	-0.164989
uc007jaj.1,uc007jak.1:chr11:+:57917654:57932096:Cnot8::3-4-5-6-7-8>	AFE	E1,E3	E2,E3	1.35772	0.278417	-1.07931	0.00861714	0.0421039	0.102632	0.278218	0.175586
uc007qvt.2,uc007qvu.2:chr13:-:60996711:60998808:Ctla2b:<1:3-4.5.6>	ES	E1,E3	E1,E2,E3	-20	-1.71738	18.2826	0.00864738	0.0422247	1	0.793834	-0.206166
uc007toz.2,uc007tpa.2:chr14:+:52898820:52915184:Tox4,mKIAA0737:<1-2-3-4:	ALE	E4,E5	E4,E6,E8,E9,E10,E12,E13	-1.93367	-3.4066	-1.47293	0.00865336	0.0422271	0.339196	0.0827855	-0.256411
uc008rid.1,uc008rie.1,uc008rif.1:chr3:+:129235303:129341411:Elovl6,FAE::3-4-5-6>	AFE	E1,E3	E2,E3	3.00257	1.46103	-1.54153	0.00868345	0.0423201	0.0220305	0.132517	0.110487
uc009lrh.2,uc009lri.2:chr8:-:48794697:48799285:Cdkn2aip:<1-2:4>	A5SS	E2,E4	E2,E3,E4	0.150148	-1.16655	-1.3167	0.00868015	0.0423201	0.427838	0.714893	0.287055
uc009fym.1,uc009fyn.1,uc009fyo.1,uc009fyp.1,uc009fyq.1,uc009fyr.1:chr7:-:29144622:29157681:Clg,Plekhg2::24-25-26>	AFE	E21,E22,E24	E23,E24	-1.55748	-0.898999	0.658479	0.00869749	0.0423616	0.549906	0.674221	0.124315
uc008nya.1,uc008nyb.1,uc008nyc.1,uc008nyd.1,uc008nye.1,uc008nyf.1,uc008nyg.1,uc008nyh.1:chr2:-:165609653:165722450:Zmynd8,mKIAA1125:12-13-14-15-16-17-18-19:	ALE	E19,E20	E19,E24,E25,E26,E27	-0.911471	-1.65886	-0.747388	0.0088215	0.0429384	0.608611	0.430285	-0.178327
uc009mkv.2,uc009mkw.2,uc009mkx.2,uc009mky.2,uc009mkz.2:chr8:-:86193660:86223078:Pkn1:7-8-9-10-11-12-13-14-15-17:19-20-21-22-23-24-25-26-27>	IR	E17,E19	E17,E18,E19	1.07614	1.59813	0.521992	0.00890374	0.0432838	0.205746	0.135482	-0.0702634
uc007ecc.1,uc007ecd.1:chr1:+:192921758:192932822:Batf3:<2:4-5>	ES	E2,E4	E2,E3,E4	1.79514	0.211546	-1.58359	0.00891904	0.0433086	0.0948048	0.312689	0.217885
uc008wbs.1,uc008wbt.1,uc008wbu.1,uc008wbv.1,uc008wbw.1,uc008wbx.1:chr4:-:153690233:154010982:Prdm16,mel1::16-17-18-19	AFE	E13,E14,E16	E15,E16	-0.0160385	1.45983	1.47587	0.00892012	0.0433086	0.527022	0.796766	0.269744
uc008psb.2,uc008psc.2,uc008psd.2:chr3:+:87180308:87196055:Fcrl1:3-4-5:7-8-9-10-11>	ES	E5,E7	E5,E6,E7	-1.56375	-2.13436	-0.570608	0.00893582	0.04333	0.750745	0.881038	0.130292
uc009rsy.2,uc009rsz.2,uc009rta.2,uc009rtb.2,uc009rtc.1,uc009rtd.1,uc009rte.1,uc009rtf.1:chr9:+:109834277:109986451:Map4,Mtap4:22:24>	A3SS	E22,E24	E22,E23,E24	0.068962	-0.482428	-0.55139	0.00893435	0.04333	0.38761	0.510615	0.123006
uc007fwj.2,uc007fwl.2,uc007fwm.1:chr10:-:77370466:77432617:Trpm2:<1-2-3-4-5-6-7-8-9-10-11-12-13-14-15-16-17-18-20-21-22-23-24-25-26-27-28-29-30:32-33-34-35-36>	A5SS	E30,E32	E30,E31,E32	-0.561571	-2.63906	-2.07749	0.0089492	0.0433401	0.191142	0.735372	0.54423
uc009juh.1,uc009jui.1:chr7:-:134276977:134281331:Spn:<1-2:	ALE	E2,E3	E2,E4	1.2942	2.73264	1.43844	0.0089455	0.0433401	0.216218	0.655477	0.439259
uc007zrx.1,uc007zry.1:chr16:-:76291106:76374072:Nrip1:4:6>	ES	E4,E6	E4,E5,E6	-0.712793	-2.30422	-1.59142	0.00897068	0.0433621	0.625957	0.893932	0.267975
uc008fzw.1,uc008fzx.1,uc008fzy.1,uc008fzz.1:chr19:-:4316146:4398266:Kdm2a::3-4-5-6-7-8-9-11-12-14-15-16-17-18-19-20-21-22-23-24>	AFE	E1,E3	E2,E3	0.352878	-1.97704	-2.32992	0.00896998	0.0433621	0.25979	0.803606	0.543817
uc008inp.1,uc008inq.1:chr2:+:22751041:22795779:Pdss1:<1-2-3-4-5-6-7:	ALE	E7,E8	E7,E9,E10,E11,E12	-18.5527	-1.86194	16.6908	0.00896204	0.0433621	0	0.141591	0.141591
uc007ftm.2,uc007ftn.2,uc011xgt.1:chr10:-:75359513:75384359:Smarcb1:<1-2:4-5-6-7-8-9-10>	A5SS	E2,E4	E2,E3,E4	0.874801	0.154052	-0.72075	0.0089878	0.0434174	0.278006	0.422181	0.144175
uc009hwo.2,uc009hwp.1,uc009hwq.1,uc009hwr.1,uc009hws.1,uc009hwt.1,uc009hwu.1,uc009hwv.1,uc009hww.2,uc009hwx.2:chr7:+:82600419:82899495:Akap13::16-17-18	AFE	E14,E16	E15,E16	1.39812	-0.440287	-1.83841	0.00901044	0.0434995	0.158875	0.602937	0.444061
uc009fzz.2,uc009gaa.2:chr7:+:29595908:29607285:Hnrnpl:<1-2-3-4-5-6-7:9-10-11-12-13-14>	IR	E7,E9	E7,E8,E9	0.243426	-0.485223	-0.72865	0.00903104	0.0435715	0.352718	0.535531	0.182813
uc008zso.2,uc008zsp.2,uc008zsq.2:chr5:-:129490435:129514439:Stx2:10:12>	ES	E10,E12	E10,E11,E12	-2.64785	-1.34814	1.2997	0.00909914	0.0438725	0.913168	0.710227	-0.20294
uc009mab.2,uc012gfa.1:chr8:-:72855420:72877172:Upf1:<1-2-3-4-5-6-7:9-10-11-12-13-14-15-16-17-18-19-20-21-22-23-24-25>	A5SS	E7,E9	E7,E8,E9	2.07049	1.036	-1.03449	0.00911581	0.0439119	0.152696	0.232224	0.0795276
uc009sly.1,uc009slz.1:chrX:-:7250291:7258377:Magix,Pdzx::3-4-5-6-7>	AFE	E1,E3	E2,E3	1.42225	-0.148096	-1.57035	0.00911875	0.0439119	0.150225	0.351868	0.201643
uc009frw.1:chr7:+:26006469:26012524:Zfp526:<1:3>	ES	E1,E3	E1,E2,E3	-0.687197	-2.49121	-1.80401	0.00920085	0.0442795	0.584403	0.898782	0.314378
uc007yjh.1,uc007yji.1,uc007yjj.1,uc007yjk.1,uc007yjl.1,uc007yjm.1,uc007yjn.1:chr16:+:16870849:16893079:Top3b,mTOP3beta::3	AFE	E1,E3	E2,E3	-0.417772	0.685203	1.10297	0.00922433	0.0443646	0.402408	0.191342	-0.211066
uc008ard.2,uc008are.2:chr17:+:21787577:21801933:3110052M02Rik:3-4.5:	ALE	E5,E6	E5,E7,E8,E9	-1.42177	0.30724	1.72901	0.00924391	0.044431	0.173759	0.792598	0.618839
uc009fkf.2,uc009fkg.2,uc009fkh.2,uc009fki.2:chr7:+:19609725:19639971:Sympk:<1-2-3-4-5-7-8-10-11-12-13-14-15-16-17-18-19-20-21-22-23-24:	ALE	E24,E25	E24,E27,E28,E29,E30,E31	-1.79661	-2.63432	-0.837711	0.00927623	0.0445584	0.177954	0.0865492	-0.0914045
uc008glk.1,uc008gll.1,uc012bhx.1:chr19:-:7671150:7681671:Lgals12:<1.2:4	IR	E2,E4	E2,E3,E4	0.661302	0.0265924	-0.63471	0.00930556	0.0446639	0.16306	0.291031	0.127971
uc008iae.2,uc008iaf.2,uc008iag.2:chr19:+:57527395:57565495:Trub1::10	AFE	E3,E4,E5,E6,E10	E9,E10	0.701927	1.70426	1.00234	0.00930983	0.0446639	0.615908	0.802508	0.1866
uc009oqa.2,uc009oqb.2,uc009oqc.2:chr9:+:26807261:26814919:Thyn1,mThy28:<1-2-3:5-6-8	A5SS	E3,E5	E3,E4,E5	-1.76077	-3.43903	-1.67825	0.00941892	0.045159	0.84531	0.970604	0.125293
uc008usy.1,uc008usz.2,uc008uta.2,uc008utb.2:chr4:-:125909411:125933563:Mtap7d1:6:8	ES	E6,E8	E6,E7	0.743946	0.131871	-0.612074	0.00943133	0.0451903	0.248494	0.395428	0.146933
uc008izt.1,uc008izu.1,uc008izv.1,uc008izw.1,uc008izx.1:chr2:+:29475239:29595883:Rapgef1:14:16-17-18-19-20-21-22-23-24-25-26-27-28>	ES	E14,E16	E14,E15,E16	-0.693147	0.556572	1.24972	0.00944154	0.045211	0.678354	0.304156	-0.374198
uc008jfn.1,uc008jfo.2,uc008jfp.2,uc008jfq.2:chr2:-:32270006:32306990:Slc25a25::4-5-7-8-9-10-11-12-13>	AFE	E1,E4	E3,E4	0.491207	-1.21652	-1.70773	0.00945215	0.0452336	0.579728	0.849455	0.269727
uc009ezt.2,uc009ezu.2,uc009ezv.2,uc009ezw.2:chr7:+:5013783:5031541:U2af2:8-9-10-11-12:14-15>	A5SS	E12,E14	E12,E13,E14	0.906654	1.31763	0.410976	0.00945942	0.0452402	0.273737	0.196254	-0.0774832
uc008gap.1,uc008gau.1,uc008gav.1,uc008gaw.1,uc008gax.1,uc008gay.1,uc008gaz.1,uc012bgl.1,uc012bgm.1,uc012bgn.1,uc012bgo.1:chr19:-:4742912:4811634:Rbm14,Rbm4,Rbm4b:6.7.8:10	A5SS	E8,E10	E8,E9,E10	-0.133306	0.37227	0.505575	0.00960004	0.0458556	0.413729	0.294963	-0.118766
uc008jpt.2,uc008jpu.2,uc008jpv.1,uc012bve.1:chr2:+:48805027:49173594:Mbd5:13:15	A5SS	E13,E15	E13,E14,E15	-20	-0.41616	19.5838	0.00959956	0.0458556	1	0.310978	-0.689022
uc008nyk.1,uc008nyl.1:chr2:-:165898588:165981156:Sulf2::3-4-5-6-7-8-9-10-11-12-13-14-15-16-17-18-19-20-21-22>	AFE	E1,E3	E2,E3	-0.404599	0.977508	1.38211	0.00971675	0.0463842	0.419007	0.172427	-0.246581
uc007zhq.2,uc012agd.1:chr16:-:44738991:44746476:Gtpbp8:<1:3-4-5-6-7>	A5SS	E1,E3	E1,E2,E3	-4.01427	-2.39587	1.6184	0.00972507	0.046395	0.99302	0.881624	-0.111397
uc009hzi.2,uc009hzj.2,uc009hzk.2,uc009hzl.2:chr7:+:87169699:87237637:Zfp710:<2-3-4-5:8>	ES	E5,E8	E5,E7,E8	2.35394	1.32516	-1.02878	0.00974223	0.0464192	0.0651928	0.153612	0.0884196
uc009ktt.1,uc009ktu.1,uc009ktv.1,uc009ktw.2:chr8:+:4325209:4360020:Ccl25,TECK:<1-2:7-8-9-10>	ES	E2,E7	E2,E6	-1.59449	-0.0862112	1.50828	0.00973682	0.0464192	0.771091	0.416603	-0.354487
uc008bbc.2,uc008bbd.2,uc008bbe.2,uc008bbf.2,uc008bbg.1:chr17:+:25716118:25799668:Lmf1:<1:6-7-10-12-13-14-15-16>	ES	E1,E6	E1,E2	-2.91235	-4.01938	-1.10703	0.00975864	0.0464686	0.884455	0.967254	0.0827993
uc009lxr.2,uc012gep.1:chr8:+:72315061:72331647:Atp13a1:8-10:12	IR	E10,E12	E10,E11,E12	1.59461	2.50281	0.908196	0.00978299	0.0465557	0.120128	0.0572596	-0.0628681
uc009lzk.2,uc009lzl.2,uc009lzm.2,uc009lzn.1,uc009lzo.1,uc009lzp.1:chr8:+:72758124:72788193:Sfrs14,Sugp2:13-14-15:17	IR	E15,E17	E15,E16,E17	-0.618633	-1.48878	-0.870143	0.00979749	0.0465958	0.367897	0.574948	0.207051
uc009fxz.1,uc009fya.1,uc009fyb.1:chr7:+:28964501:28972313:Dyrk1b:3-4-5-6-7-8-9:11-12-13>	A3SS	E9,E10,E11	E9,E11	0.969558	0.12201	-0.847548	0.00982707	0.0467075	0.653658	0.403866	-0.249792
uc008wrn.1,uc008wro.1,uc008wrp.2,uc008wrq.1,uc008wrr.1:chr5:-:23944257:23951053:Fastk:4-5-7-8:10-11-12-14-15>	A3SS	E8,E10	E8,E9,E10	1.06293	1.92975	0.866822	0.0098412	0.0467457	0.213136	0.10225	-0.110885
uc009eqv.1,uc009eqw.1,uc009eqx.2,uc009eqy.2,uc009eqz.2,uc009era.1:chr6:+:145064155:145123448:Lrmp:6-8-9-10-11-12-13-14-15-16-17:	ALE	E17,E18	E17,E19,E20,E21,E22,E23,E24	-1.26847	-2.28573	-1.01726	0.00991501	0.0470672	0.287167	0.113142	-0.174024
uc007plm.2,uc007pln.2,uc007plo.2,uc011ywf.1,uc011ywg.1,uc011ywh.1:chr13:-:12531681:12557209:Lgals8:4-5-6-7:9	A5SS	E7,E9	E7,E8,E9	1.09682	1.8382	0.741377	0.0099735	0.0472863	0.23537	0.113554	-0.121816
uc009pfu.1,uc009pfv.1,uc012gsc.1:chr9:+:45207791:45218361:Fxyd2::4-5-6-7-8>	AFE	E2,E4	E3,E4	0.424002	-0.792571	-1.21657	0.0100349	0.047548	0.537984	0.798248	0.260264
uc009ukz.1,uc009ula.1,uc009ulb.1,uc009ulc.1:chrX:-:137074067:137135061:Tilz3b,Tsc22d3::5-7.8>	AFE	E1,E2,E5	E3,E5	-1.39127	-0.601515	0.789756	0.0101536	0.0479919	0.149363	0.267257	0.117894
uc007dcl.2,uc011wuf.1,uc011wug.1:chr1:+:158488917:158579750:Abl2:<4-5-6-7-8-9-10-11:13.14.15>	A3SS	E11,E13	E11,E12,E13	-0.291211	-1.57027	-1.27906	0.010186	0.0481155	0.556121	0.78968	0.233559
uc007lxu.1,uc007lxv.1,uc007lxw.1:chr11:+:105829260:105851261:Ace:<1-2-3-4-5-6-7-8-9-10-11-12-14-15-16-17-18-19-20-21-22-23-24-25:27>	IR	E25,E27	E25,E26,E27	0.650229	-0.14471	-0.794938	0.0101958	0.048132	0.204449	0.395662	0.191214
uc007wif.1,uc007wig.1,uc007wih.1,uc007wii.1:chr15:-:75877615:75900160:Scrib:17-18-19-20-21-22-23-24-25-26-27-28:30-31-32-33-34-35-37-38>	ES	E28,E30	E28,E29,E30	1.22068	0.609642	-0.61104	0.0102648	0.0483982	0.179197	0.298838	0.119641
uc007wyj.1,uc007wyk.1,uc007wyl.1:chr15:-:82052173:82054769:Tnfrsf13c:4:6>	A3SS	E4,E6	E4,E5,E6	-0.593398	-1.27456	-0.681162	0.0103139	0.0485999	0.611471	0.764215	0.152744
uc009bvr.1,uc009bvs.1:chr6:+:48696195:48704199:Gimap5,IAN5:<1:	ALE	E1,E2	E1,E3,E4	0.367553	-0.361311	-0.728864	0.0104886	0.0493024	0.866847	0.760422	-0.106424
uc009grd.1,uc009gre.1:chr7:+:52104596:52110780:Akt1s1::3-4-5-6>	AFE	E1,E3	E2,E3	0.205096	1.00149	0.796398	0.0105231	0.0494342	0.258861	0.15391	-0.104951
uc007djt.1,uc007dju.1,uc007djv.1,uc007djw.1,uc007djx.1,uc007djy.1,uc007djz.1,uc007dka.1,uc007dkb.1,uc007dkc.1,uc007dkd.1,uc007dke.1,uc007dkf.1,uc007dkg.1,uc011wvc.1:chr1:-:167805604:167932765:Oct-1,Pou2f1::20-22-23.24.25>	AFE	E14,E15,E17,E20	E19,E20	1.40233	3.52194	2.1196	0.0105388	0.0494472	0.428245	0.865732	0.437487
uc009blq.1,uc009blr.1,uc009bls.1,uc009blt.1,uc009blu.1:chr6:-:39347819:39370368:Mkrn1:<1-4-5:	ALE	E5,E6	E5,E7,E8	-1.71939	-1.05364	0.665743	0.0105356	0.0494472	0.290902	0.445533	0.154631
