## Supplementary material for "Integrated analysis of a compendium of RNA-Seq datasets for splicing factors": Table S1

### Sheet: RTT_DAS
Table S1. DAS events in Mecp2-null mice.
event_id	event_type	path1	path2	logoddsWT	logoddsKO	logoddsratio	pvalue	qvalue	PSI_WT	PSI_KO	delta_PSI
uc008jez.1,uc008jfa.1,uc008jfb.1,uc008jfc.1,uc008jfd.1,uc012btu.1:chr2:-:32163990:32208824:Dnm1,mKIAA4093:<1-2-3-4-5-6-7-8-9:12-13-14-16-17-18-19-20-21-22	ME	E9,E10,E12	E9,E11,E12	-0.965429	-0.258832	0.706597	2.85836e-19	2.02972e-15	0.275265	0.435591	0.160325
uc007jhj.1,uc007jhk.1,uc007jhl.1:chr11:-:61261943:61267388:Rnf112:<1-2:4-5-6-7-8-9	ES	E2,E4	E2,E3,E4	-0.350958	0.701984	1.05294	6.80224e-15	1.70114e-11	0.518357	0.262354	-0.256002
uc009ggz.1,uc009gha.1,uc009ghb.1,uc009ghc.1:chr7:-:31684201:31699851:Mag:3-4-6-7.8.9-11-13-14-15-16:18>	ES	E16,E18	E16,E17,E18	0.116972	1.01471	0.897741	7.18688e-15	1.70114e-11	0.422524	0.2321	-0.190424
uc009bxm.1,uc009bxn.1,uc009bxo.1,uc009bxp.1,uc009bxq.1,uc012elw.1,uc012elx.1:chr6:-:51410433:51419893:Hnrnpa2b1,hnRNP A2/B1:<1-3-4-5-6-7-8:10-11-12.13	ES	E8,E10	E8,E9,E10	-3.77874	-2.33874	1.44	1.44465e-13	2.56462e-10	0.965376	0.86647	-0.0989059
uc007cpd.2,uc007cpe.2,uc007cpf.2,uc007cpg.2,uc011wrx.1:chr1:-:134461266:134638374:Nfasc:29:33-34-35>	ES	E29,E33	E29,E30,E31,E32,E33	-1.49041	-0.65321	0.837196	3.85234e-12	5.4711e-09	0.562567	0.337245	-0.225322
uc008bsr.1,uc008bss.1,uc008bst.1,uc008bsu.1,uc008bsv.1,uc008bsw.1:chr17:-:29469020:29484849:AK189633,AK189748,AK198904,Mtch1:<1-2-3-4-5-6-7-8:11-12-13-14.15	A5SS	E8,E11	E8,E9,E11	-1.04163	-0.465376	0.576255	1.12565e-11	1.33221e-08	0.69456	0.557156	-0.137404
uc009iop.2,uc009ioq.2,uc009ior.2,uc009ios.2,uc009iot.2,uc009iou.1,uc012fqk.1:chr7:+:108570211:108661341:Pde2a:7-8-9-10-11-12-13-14-15-16-17:19-20-21-22-23-24-25-26-27-28-29-30-31-32-33-34-35-36>	A3SS	E17,E19	E17,E18,E19	1.51205	0.740104	-0.771949	1.08797e-10	1.10366e-07	0.173056	0.330105	0.157049
uc007afm.1,uc007afn.1:chr1:+:5073253:5152630:Atp6v1h:<1-2-3-4-5-6:9-10-11-12-13-14-15>	ES	E6,E9	E6,E8,E9	1.3128	0.270565	-1.04224	1.78265e-10	1.58233e-07	0.176156	0.361013	0.184856
uc007uom.1,uc007uon.1,uc007uoo.1,uc007uop.1,uc007uoq.1,uc007uor.1:chr14:-:71003477:71035785:Epb4.9:7:9-10-11-12-13-14-15-16-17-18	ES	E7,E9	E7,E8,E9	0.147315	-0.746087	-0.893402	2.46459e-10	1.94456e-07	0.386503	0.593774	0.207271
uc008wai.1,uc008waj.1,uc008wak.1,uc012dqc.1:chr4:+:151712759:151764303:Chd5,mKIAA0444:25-26-27-28-29-30-31-32-33-34-35-36-37-38-39.40:42-43>	ES	E40,E42	E40,E41,E42	-1.09017	0.0104168	1.10059	9.75511e-10	6.9271e-07	0.669682	0.412897	-0.256785
uc009upj.1,uc009upk.1,uc009upl.1,uc009upm.1,uc009upn.1,uc009upo.1,uc009upp.1,uc009upq.1,uc009upr.1,uc009ups.1,uc009upt.1:chrX:+:148237824:148369961:Huwe1,KIAA312,mKIAA0312:8-9-10-12-13-15-16-17-18-19-20-21-22:24-26-27-28-29-30-31-32-34-35-36-37-38-39-40-41-42-43-44-45-46-47-48-49-50-51-52-53-54-55.56-57-58-59-60-61	ES	E22,E24	E22,E23,E24	-0.890973	0.521725	1.4127	4.72883e-09	3.05267e-06	0.529283	0.200356	-0.328927
uc007pap.2,uc007paq.2,uc007par.2,uc007pat.2,uc007pau.2,uc007pav.2,uc011ysb.1:chr12:+:110779205:110809939:Meg3:4:6	IR	E4,E6	E4,E5,E6	-1.30745	-2.33839	-1.03094	8.40761e-09	4.59249e-06	0.647469	0.824835	0.177365
uc007til.1,uc007tim.1,uc007tin.1,uc007tio.1,uc007tip.1,uc007tiq.1,uc007tir.1,uc007tis.1,uc007tit.1,uc007tiu.1,uc007tiv.1,uc007tiw.1,uc007tix.1,uc007tiy.1,uc007tiz.1,uc007tja.1,uc007tjb.1,uc007tjc.1,uc007tjd.1,uc007tje.1,uc007tjf.1,uc011zjp.1:chr14:+:48268985:48356239:KNT,Ktn1:36.37-38-39-40:42	ES	E40,E42	E40,E41,E42	-0.733602	-2.00148	-1.26788	8.2652e-09	4.59249e-06	0.601132	0.860752	0.25962
uc008npe.1,uc008npf.1,uc008npg.1:chr2:+:157385845:157388255:Nnat,Peg5:<1.2:6>	ES	E2,E6	E2,E4,E5,E6	-0.132067	-0.771039	-0.638973	1.27555e-08	6.46978e-06	0.459969	0.613201	0.153232
uc007krg.2:chr11:+:84771255:84779556:Car4:<1-2-3:5-6-7-8>	ES	E3,E5	E3,E4,E5	-3.69165	-1.94591	1.74574	1.75958e-08	7.60155e-06	0.959354	0.790496	-0.168858
uc007zrf.1,uc007zrg.1,uc007zrh.1,uc007zri.1,uc007zrj.1,uc007zrk.1,uc007zrl.1:chr16:-:73892550:74411157:Robo1,Robo2,mKIAA1568:28-29:31-32>	ES	E29,E31	E29,E30,E31	-0.0065574	1.22491	1.23146	1.72979e-08	7.60155e-06	0.3065	0.102975	-0.203526
uc007cpd.2,uc007cpe.2,uc007cpf.2,uc007cpg.2,uc011wrx.1:chr1:-:134461266:134638374:Nfasc:11-12-13-14-15-16-17-18:20-21-22-23	ES	E18,E20	E18,E19,E20	-0.0914342	0.688419	0.779853	2.35962e-08	9.30871e-06	0.476353	0.278271	-0.198081
uc009ush.1,uc009usi.1:chrX:-:154259504:154481042:Cnksr2:10-11:13-14-15-16-17-18-19-20-21-22>	ES	E11,E13	E11,E12,E13	-2.4891	-1.55135	0.937752	2.55169e-08	9.53662e-06	0.894593	0.776895	-0.117698
uc009ozi.1,uc009ozj.1,uc009ozk.1,uc009ozl.1,uc009ozm.1:chr9:+:40076800:40099203:Scn3b:7-8-9:11>	IR	E9,E10,E11	E9,E11	-0.473826	0.148869	0.622694	3.87759e-08	1.37674e-05	0.299702	0.427887	0.128185
uc007mtp.1,uc007mtq.1,uc011yje.1:chr11:-:120471400:120479204:Pcyt2:<1-2-3-4-5-6:8-9-10-11-12-14-15>	ES	E6,E8	E6,E7,E8	-1.4487	-2.85022	-1.40152	4.66651e-08	1.57795e-05	0.773475	0.938638	0.165164
uc008bsr.1,uc008bss.1,uc008bst.1,uc008bsu.1,uc008bsv.1,uc008bsw.1:chr17:-:29469020:29484849:AK189633,AK189748,AK198904,Mtch1:11-12-13-14.15:19>	IR	E15,E19	E15,E16,E17,E18,E19	-3.6003	-2.95878	0.641523	7.30582e-08	2.19332e-05	0.923462	0.860596	-0.0628667
uc009nao.2,uc009nap.2,uc012giy.1:chr8:-:106941573:106966947:Dync1li2:<1-2-3-4-5-6-8-9-10:12-13-15>	ES	E10,E12	E10,E11,E12	-1.21169	-2.25592	-1.04424	6.88017e-08	2.19332e-05	0.738079	0.87913	0.141051
uc009omd.2,uc009ome.2,uc009omf.1,uc012gph.1:chr9:+:21420612:21508674:Smarca4:<1-2-3-4-5-6-7-8-9-10-11-12-13-14-15-16-17-18-19-20-21-22-23-24-25-26:28-29	ES	E26,E28	E26,E27,E28	1.70691	0.646985	-1.05993	7.41301e-08	2.19332e-05	0.109505	0.284017	0.174513
uc009pmq.1,uc009pmr.1,uc009pms.1,uc012gtl.1,uc012gtm.1:chr9:-:53759266:53823108:Elmod1:<1-2:4-5-6-7-8-9-10-11-15>	A3SS	E2,E4	E2,E3,E4	3.77404	2.02717	-1.74686	9.70271e-08	2.75596e-05	0.0188441	0.104242	0.0853976
uc009uhk.1,uc009uhl.2,uc009uhm.1,uc009uhn.1,uc009uho.1,uc009uhp.1,uc009uhq.1:chrX:+:132277230:132338007:Armcx5,Gprasp1:12:14-15-16-17-18>	ES	E12,E14	E12,E13,E14	-1.15791	0.257177	1.41509	1.09092e-07	2.97946e-05	0.681452	0.368078	-0.313374
uc007xfz.1,uc007xga.1,uc011zxu.1:chr15:-:89118666:89145742:Sbf1:<1-2-3-4-5-6-7-8-9-10-11-12.13-14-15-16-17-18-19-20-21-22-23-24-25-26-27-28-29:31-32-33-34-35-36-37-38-39-40-41-43.44>	ES	E29,E31	E29,E30,E31	0.809622	0.175049	-0.634573	1.31524e-07	3.45909e-05	0.245861	0.378393	0.132532
uc008kum.1,uc008kun.1,uc008kuq.1,uc008kus.2,uc008kut.2,uc008kuu.2,uc008kuv.2,uc008kuw.2,uc008kux.2,uc008kuy.2,uc008kuz.2,uc008kva.2,uc008kvb.2,uc012bzd.1,uc012bze.1,uc012bzf.1,uc012bzg.1,uc012bzh.1:chr2:-:90977516:91024025:Madd,mKIAA0358:<2-3-4-6-7-8-9-10-11-12-13-14-16-18-19-20:22-23-24-25	ES	E20,E22	E20,E21,E22	0.153374	1.02027	0.866893	1.53465e-07	3.89198e-05	0.400112	0.206862	-0.193251
uc008emg.2,uc008emh.2:chr18:+:35721811:35751699:Matr3:<1.2-4-5-6-7-8-9-10-11-12-13-14-15:17>	ES	E15,E17	E15,E16,E17	-2.26882	-1.55027	0.71855	2.07015e-07	4.74197e-05	0.858094	0.738001	-0.120093
uc008jpt.2,uc008jpu.2,uc008jpv.1,uc012bve.1:chr2:+:48805027:49173594:Mbd5:4-5-6-7-8-9-10-11-13:15-16-17-18-19>	A5SS	E13,E15	E13,E14,E15	-1.08208	0.463285	1.54537	1.97063e-07	4.74197e-05	0.403006	0.123188	-0.279819
uc008mjo.2,uc008mjq.2,uc012ceh.1:chr2:-:130458574:130468539:Prosapip1:<1-3-4.5-6:8>	A5SS	E6,E8	E6,E7,E8	-3.10715	-1.57584	1.53131	2.03292e-07	4.74197e-05	0.945194	0.773344	-0.17185
uc009jtq.1,uc009jtr.1,uc012ftx.1:chr7:+:134094242:134113783:Sez6l2:<1-2-3.4-5-6-7-8-9-10-11-12-13-14-15:17-18-19>	ES	E15,E17	E15,E16,E17	-0.727736	-1.29881	-0.571076	2.22335e-07	4.85134e-05	0.635092	0.762271	0.127179
uc009tnn.2,uc009tno.2,uc009tnp.2,uc009tnq.2,uc009tnr.2,uc009tns.1,uc012hkn.1:chrX:-:71259252:71269260:IRAK1-S,Irak1:8-9-10-11-12-13-14:18-19.20.21>	ES	E14,E18	E14,E16,E17,E18	-4.96109	-2.86903	2.09206	2.25453e-07	4.85134e-05	0.980457	0.867461	-0.112996
uc007lxu.1,uc007lxv.1,uc007lxw.1:chr11:+:105829260:105851261:Ace:<1-2-3-4-5-6-7-8-9-10-11-12-14-15-16-17-18-19-20-21-22-23-24-25:27>	IR	E25,E27	E25,E26,E27	-0.147325	1.52061	1.66793	2.50806e-07	5.23815e-05	0.376682	0.111013	-0.265669
uc007cpd.2,uc007cpe.2,uc007cpf.2,uc007cpg.2,uc011wrx.1:chr1:-:134461266:134638374:Nfasc:20-21-22-23:27-28	ES	E23,E27	E24,E26,E27	-0.749237	-1.43736	-0.688126	2.59486e-07	5.2646e-05	0.451122	0.646875	0.195753
uc008vfx.1,uc008vfy.1,uc008vfz.1:chr4:+:134479539:134483285:D4Wsu53e::6-7>	AFE	E1,E2,E3,E6	E4,E5,E6	1.43151	1.86126	0.429755	3.59372e-07	7.08862e-05	0.219337	0.1595	-0.0598372
uc009kae.1,uc009kaf.1,uc009kag.1,uc009kah.1,uc009kai.1,uc009kaj.1,uc009kak.1,uc009kal.1,uc009kam.1,uc009kan.1,uc012fuz.1,uc012fva.1:chr7:+:137720997:137908298:Tacc2,mKIAA4180:<8-9-10.11.12-14.15-16:18-19-20	A5SS	E16,E18	E16,E17,E18	0.26462	1.31932	1.0547	4.32441e-07	8.08096e-05	0.359146	0.158478	-0.200668
uc009gpq.2,uc012fjp.1:chr7:-:51745307:51751883:2310044H10Rik:<1-2-3-4-5-6:8>	ES	E6,E8	E6,E7,E8	0.846033	0.325568	-0.520465	4.54612e-07	8.27744e-05	0.233619	0.350747	0.117128
uc008dky.1,uc008dkz.1,uc008dla.1,uc008dlb.2,uc008dlc.2,uc008dld.2,uc008dle.2,uc008dlf.2,uc008dlh.2,uc008dli.2,uc008dlj.1,uc008dlk.2,uc008dll.2,uc008dlo.2,uc012awm.1:chr17:+:70318707:71170753:Dlgap1,mKIAA4162:12-14-15:19	ES	E15,E19	E17,E19	-1.87654	-1.20513	0.671404	5.26252e-07	9.11444e-05	0.850146	0.749994	-0.100152
uc008idm.1,uc008idn.1,uc008ido.1:chr2:+:3031495:3145081:Fam171a1:<2-3-4-5-6-7:9>	ES	E7,E9	E7,E8,E9	-2.86627	-1.29679	1.56948	5.23673e-07	9.11444e-05	0.917203	0.695945	-0.221258
uc008rst.1,uc008rsu.1,uc008rsv.1,uc008rsw.1,uc008rsx.1,uc008rsy.1,uc008rsz.1,uc008rta.1:chr3:+:151873421:151899794:Fubp1:<1-2:4-5	ES	E2,E4	E2,E3,E4	2.0334	0.541131	-1.49227	6.22829e-07	0.000105303	0.0906775	0.303525	0.212848
uc007vah.2,uc007vai.1,uc007vaj.1,uc007vak.1,uc007val.1,uc011zqg.1,uc011zqh.1,uc011zqi.1:chr14:-:121941260:122196956:Dock9:58-59-60-61-62:64	ES	E62,E64	E62,E63,E64	-2.41759	-1.49793	0.919652	7.82759e-07	0.000126628	0.91498	0.793055	-0.121924
uc009jgi.1,uc009jgj.1,uc009jgk.1:chr7:-:119259532:119302571:Dkk-3,Dkk3:3-4:6-7-8-9>	ES	E4,E6	E4,E5,E6	-2.30703	-3.38607	-1.07903	8.2821e-07	0.000130692	0.87754	0.954982	0.0774418
uc007yii.1,uc007yij.1,uc007yik.1,uc007yil.1,uc007yim.1,uc007yin.1,uc007yio.1:chr16:-:16312325:16359123:Dnm1l,Drp1:<1-3:6-7-8-9-11-12-13-14-15-16-17-18	ES	E3,E6	E3,E5	-0.360441	-1.26976	-0.909319	8.72477e-07	0.000131818	0.550044	0.76075	0.210705
uc008hkm.1,uc008hkn.1,uc008hko.1,uc008hkp.1,uc008hkq.1,uc008hkr.1,uc008hks.1,uc008hkt.1,uc008hku.1,uc008hkv.1:chr19:-:40366529:40588302:Sorbs1,mKIAA1296:15:17-18	ES	E15,E17	E15,E16,E17	0.204794	-0.671168	-0.875963	8.58418e-07	0.000131818	0.416278	0.682889	0.26661
uc008xpt.1,uc008xpu.1,uc008xpv.1:chr5:+:67698195:67747384:Slc30a9:<1-2:4-5-6-7-8-9-10-11-12-13-15-16-17-18-19>	ES	E2,E4	E2,E3,E4	-3.16324	-2.08486	1.07838	9.93182e-07	0.00014393	0.948275	0.871372	-0.0769038
uc008sqb.1,uc008sqc.1,uc008sqd.1:chr4:-:43527582:43536260:Tpm2:<1-2-3-4-5:8-9	ME	E5,E6,E8	E5,E7,E8	-0.169899	1.70475	1.87465	1.36418e-06	0.000193741	0.463134	0.558628	0.0954947
uc007oyv.1,uc007oyw.1,uc007oyx.1,uc007oyy.1,uc007oyz.2,uc011yrm.1:chr12:+:107022911:107077153:Papola:15-16-17-18-19-20-21:23-25.26.27>	ES	E21,E23	E21,E22,E23	-0.602175	-1.56936	-0.967184	1.62795e-06	0.000226668	0.58306	0.775252	0.192192
uc008qza.1,uc008qzb.1,uc008qzc.1:chr3:-:108229529:108248087:Sars:<1-2-3-5-6-7-8-9-10:12-13>	ES	E10,E12	E10,E11,E12	0.455539	-0.134076	-0.589615	2.03385e-06	0.000271086	0.319868	0.459609	0.139741
uc008vyk.2,uc008vyl.2,uc008vym.2,uc008vyn.2,uc008vyp.2,uc008vyq.2,uc008vyr.2,uc012dpz.1:chr4:-:150433631:151235877:Camta1:28-29-30-31-32-33-34:36>	ES	E34,E36	E34,E35,E36	-0.161873	0.460182	0.622055	2.06149e-06	0.000271086	0.498231	0.338833	-0.159398
uc009bro.1,uc009brp.1,uc009brq.1,uc009brr.1,uc009brs.1,uc009brt.1,uc009bru.1:chr6:-:42619464:42660070:Fam115a:4.5-7-8-9-10-12-13:16>	A5SS	E13,E16	E14,E16	-2.00361e-09	0.858397	0.858397	1.99246e-06	0.000271086	0.471354	0.284206	-0.187148
uc008dfu.1,uc008dfv.1,uc008dfw.1:chr17:-:64630354:64681223:Pja2:<1-2-3-4:7-8-9-10-11>	ES	E4,E7	E4,E5,E7	0.00826632	0.386408	0.378142	2.19837e-06	0.000283829	0.343174	0.258318	-0.0848555
uc007myr.1,uc007mys.1:chr12:-:4885837:4914326:Ubxn2a:<1-2-3:5-7.8-9>	ES	E3,E5	E3,E4,E5	-4.94876	-2.42303	2.52573	2.36576e-06	0.000294724	0.989354	0.864383	-0.124971
uc009eyu.2,uc009eyv.2:chr7:-:4777153:4796298:Shisa7:<1-2-3:5-6>	ES	E3,E5	E3,E4,E5	1.43138	0.645827	-0.785553	2.68959e-06	0.000323708	0.162955	0.293972	0.131016
uc007org.1,uc007orh.1,uc007ori.1,uc007orj.1,uc007ork.1,uc007orl.2:chr12:+:99985177:100025984:Zc3h14:4-5-6-7-8-9-11:14-16	ES	E11,E14	E11,E12,E13,E14	-1.08419	-1.72404	-0.639847	3.00131e-06	0.000355206	0.506775	0.65543	0.148654
uc007vro.2,uc007vrp.2,uc007vrq.2,uc007vrr.2,uc011zsx.1:chr15:-:54670452:54751701:Enpp2:22:24-25-26-27-28-29>	ES	E22,E24	E22,E23,E24	0.622099	1.65318	1.03108	3.07857e-06	0.000358376	0.327925	0.100156	-0.227768
uc008qls.1,uc008qlt.1:chr3:-:95701722:95708562:Car14:<1-2:	ALE	E2,E3	E2,E4,E5,E6,E7,E8,E9,E10,E11,E12	-1.71577	-3.11275	-1.39698	3.74464e-06	0.000402889	0.534169	0.281363	-0.252806
uc008usy.1,uc008usz.2,uc008uta.2,uc008utb.2:chr4:-:125909411:125933563:Mtap7d1:8:10-11-12-13-14-15-16-17-18-19-20>	IR	E8,E10	E8,E9,E10	0.533775	0.0110194	-0.522755	3.82997e-06	0.000405919	0.286332	0.384655	0.098323
uc009uwg.2,uc009uwh.2,uc009uwi.2,uc009uwj.2,uc009uwk.2,uc009uwl.2,uc009uwm.2,uc009uwn.2,uc009uwo.2,uc009uwp.2,uc009uwq.2,uc012hrl.1:chrX:+:162676874:162826965:Gpm6b,M6B:<2:5-7-8-9-10	ES	E2,E5	E2,E3,E5	1.14985	0.803624	-0.346227	3.8962e-06	0.000406866	0.166984	0.226626	0.0596418
uc007obm.1,uc007obn.1,uc007obo.1,uc007obp.1,uc007obq.1:chr12:+:82046490:82051494:Srsf5:2:4-6-7-8-9-10	A5SS	E2,E4	E2,E3,E4	0.0833101	-0.445261	-0.528571	4.55262e-06	0.000468524	0.36411	0.48056	0.11645
uc007nlc.1,uc007nld.1,uc007nle.1,uc007nlf.1,uc007nlg.1,uc007nlh.1,uc007nli.1,uc007nlj.1,uc007nlk.2:chr12:+:41172639:41573075:Dock4,mKIAA0716:40-41-42-43-44-46-47-48-49-50-51-52-53-54-55-56-57:59-60>	ES	E57,E59	E57,E58,E59	0.118784	-0.397802	-0.516586	4.88535e-06	0.000488604	0.362896	0.496777	0.133881
uc009fkl.2,uc009fkm.2,uc012fax.1:chr7:+:19661548:19668124:Dmwd:3-4:6>	ES	E4,E6	E4,E5,E6	-0.573148	0.045736	0.618884	4.87402e-06	0.000488604	0.5652	0.411676	-0.153524
uc009rsy.2,uc009rsz.2,uc009rta.2,uc009rtb.2,uc009rtc.1,uc009rtd.1,uc009rte.1,uc009rtf.1:chr9:+:109834277:109986451:Map4,Mtap4:14-15-16:18	ES	E16,E18	E16,E17,E18	0.620652	0.163629	-0.457022	4.96595e-06	0.000489767	0.258826	0.332641	0.0738154
uc009kcf.1,uc009kcg.1,uc009kch.1,uc009kci.1,uc009kcj.1,uc009kck.1,uc009kcl.1:chr7:-:139903766:140005569:Fam53b::7-8-10>	AFE	E2,E5,E7	E6,E7	4.74493	1.67068	-3.07425	5.78452e-06	0.000562683	0.977327	0.653982	-0.323345
uc008rbx.1,uc008rby.1:chr3:-:115812937:115832606:Vcam1:<1-2-3-4:	ALE	E4,E5	E4,E6,E7,E8,E9,E10	-4.11533	-2.63325	1.48209	6.38223e-06	0.000612435	0.0816156	0.267195	0.185579
uc008jrh.1,uc008jri.1,uc008jrj.1:chr2:+:52716901:52993236:Fmnl2,mKIAA1902:<1-2-3-4-5-6-7-8-9-10-11-12-13-14-15-16-17-18-19-20-21-22-23-24-25:28>	ES	E25,E28	E25,E26,E27,E28	1.72475	0.427444	-1.2973	6.77501e-06	0.000641458	0.117818	0.281305	0.163488
uc007ajn.2,uc007ajo.2,uc007ajq.2,uc007ajr.2:chr1:-:16218890:16509383:Stau2:<1-2:4-6-7-8-9-10-11-12-13	ES	E2,E4	E2,E3,E4	-0.0862603	0.576887	0.663148	6.87085e-06	0.000641972	0.401124	0.269194	-0.131929
uc007obz.1,uc007oca.1,uc007occ.1,uc007oce.1,uc007ocf.1,uc007ocg.1,uc007och.2,uc007oci.2,uc007ocj.1:chr12:-:82460012:82633894:Arip2,Cox16,Synj2bp:8-9:	ALE	E9,E10,E11	E9,E15	-1.00982	-0.314249	0.695568	7.03676e-06	0.000648935	0.310894	0.470806	0.159912
uc008cgb.1,uc008cgc.1,uc008cgd.1,uc008cge.1,uc008cgf.1,uc008cgg.1,uc008cgh.1:chr17:+:35272186:35284181:Bat3:9-10-11-12-13-14:16	ES	E14,E16	E14,E15,E16	1.76766	1.03175	-0.735913	7.37869e-06	0.000669262	0.100633	0.170327	0.0696939
uc009max.2,uc009may.1:chr8:-:73121388:73132771:Ssbp4:<2:4-5-6	ES	E2,E4	E2,E3,E4	-3.64199	-2.27313	1.36886	7.44567e-06	0.000669262	0.965529	0.888291	-0.077238
uc008qki.1,uc008qkj.1,uc008qkk.1:chr3:+:95428901:95436039:Ensa:<1-2-4:	ALE	E4,E5	E4,E6	-0.150028	-0.734539	-0.584511	7.69601e-06	0.000674683	0.248067	0.152972	-0.0950944
uc007hcj.1,uc007hck.1,uc011xnl.1:chr10:-:116342839:116387436:Rab3ip:<1-2-3:5-7-8-9-10-11-12>	ES	E3,E5	E3,E4,E5	-0.551372	-1.26242	-0.711053	8.23595e-06	0.000713213	0.542919	0.708468	0.16555
uc008fah.1,uc008fai.1,uc008faj.1,uc008fak.1:chr18:+:60685874:60718416:Dctn4:3-4-5-6:8-9-10-11-13-14-15-16>	ES	E6,E8	E6,E7,E8	-1.50408	-0.568584	0.935493	8.57736e-06	0.00073383	0.803536	0.648625	-0.154912
uc008pxk.1,uc008pxl.1,uc008pxm.1,uc008pxn.1:chr3:-:88887900:88897285:Rusc1:<1-2:5-6-7.8-10-11-12-13-14>	ES	E2,E5	E2,E3,E5	1.61567	0.413562	-1.20211	9.68799e-06	0.000799935	0.0637116	0.171771	0.108059
uc009gus.2,uc009guu.2,uc012fkg.1,uc012fkh.1,uc012fki.1:chr7:-:52594491:52622389:Ppfia3,mKIAA0654:<1-2-3-4-5-6-7-8-9-10-11-12-13-14-16-17-18-19-20-21-22-23-24-25-26-27-28-30-31:33.34.35>	A3SS	E31,E33	E31,E32,E33	2.76254	1.6208	-1.14174	9.84111e-06	0.000803238	0.0453193	0.120155	0.0748355
uc007wtp.1,uc007wtq.1,uc007wtr.1,uc007wts.1,uc007wtt.1:chr15:-:79358125:79377171:Ddx17::15	AFE	E1,E2,E3,E4,E5,E6,E7,E8,E9,E10,E11,E15	E13,E14,E15	0.231589	-0.150725	-0.382314	1.01224e-05	0.00081681	0.508027	0.617508	0.109481
uc007qqd.1,uc007qqe.1,uc007qqf.1,uc007qqg.1,uc007qqh.1,uc007qqi.1,uc007qqj.1:chr13:+:55311142:55419686:AK053386,Nsd1:8-11-12:	ALE	E12,E13	E12,E14,E15,E16,E17,E18,E19,E20,E21,E22,E23,E24,E25,E26,E27,E28,E29,E30,E31,E32	-4.80947	-2.65089	2.15858	1.05513e-05	0.00084185	0.182288	0.744318	0.56203
uc007hhm.1,uc007hhn.1,uc007hho.1:chr10:-:126459387:126467870:Tsfm:<1-2-3:	ALE	E3,E4	E3,E5,E6,E8	-2.49321	-5.51745	-3.02425	1.15536e-05	0.00088217	0.160729	0.00641925	-0.154309
uc008xzw.1,uc008xzx.1,uc008xzy.1,uc008xzz.1,uc008yaa.1:chr5:+:88994064:89080415:Rufy3:5:7-8-9-10-11-12-13-14-15-16-17-18>	ES	E5,E7	E5,E6,E7	1.82995	2.83638	1.00643	1.12311e-05	0.00088217	0.112625	0.0426371	-0.069988
uc009kpk.1,uc009kpl.1,uc009kpm.1:chr7:-:150699483:150734995:Nap1l4:<1-3-4-5-6-7-8-9-10-11-12-13-14-15:17>	ES	E15,E17	E15,E16,E17	0.443656	1.00465	0.560999	1.14469e-05	0.00088217	0.352909	0.249932	-0.102978
uc009olj.1,uc009olk.1,uc009oll.1,uc009olm.1,uc009oln.1:chr9:+:21229388:21312198:Dnm2:13-14-15:17-18-19-20-21-22	ES	E15,E17	E15,E16,E17	-0.587787	0.429563	1.01735	1.13957e-05	0.00088217	0.628498	0.336039	-0.29246
uc007cow.2,uc007cox.2,uc007coy.2:chr1:+:134373943:134402242:Rbbp5:6-7-8-9-10-11-12-13-14-15:17.18.19>	A5SS	E15,E17	E15,E16,E17	0.59652	1.45456	0.858042	1.27832e-05	0.000955511	0.261693	0.120253	-0.14144
uc007oas.2,uc007oat.1,uc007oau.1,uc007oav.2:chr12:+:81564081:81599122:Exd2,Exdl2::12-13>	AFE	E11,E12	E1,E2,E4,E6,E8,E9,E10,E12	-1.25385	-2.13287	-0.879014	1.27633e-05	0.000955511	0.665576	0.809156	0.14358
uc009rsy.2,uc009rsz.2,uc009rta.2,uc009rtb.2,uc009rtc.1,uc009rtd.1,uc009rte.1,uc009rtf.1:chr9:+:109834277:109986451:Map4,Mtap4::12	AFE	E10,E12	E5,E6,E7,E8,E9,E12	-0.121593	-0.489964	-0.368371	1.31014e-05	0.000969091	0.50491	0.572429	0.0675192
uc008usy.1,uc008usz.2,uc008uta.2,uc008utb.2:chr4:-:125909411:125933563:Mtap7d1:6:8	ES	E6,E8	E6,E7	-1.51732	-0.84397	0.673353	1.33151e-05	0.00097475	0.748763	0.611895	-0.136868
uc008mrx.2,uc008mry.2:chr2:+:145728976:145742161:Naa20:<1-2-3:5-6-7>	A5SS	E3,E5	E3,E4,E5	1.88678	0.870388	-1.01639	1.502e-05	0.00108834	0.117259	0.29807	0.180811
uc008ycg.1,uc008ych.1,uc008yci.1,uc008ycj.1,uc008yck.1:chr5:-:92481171:92512761:G3bp2:5-6-7-8-9-10:12-13-14-15>	ES	E10,E12	E10,E11,E12	-2.36948	-1.82247	0.547003	1.57529e-05	0.00112991	0.878813	0.822157	-0.0566558
uc007cym.1,uc007cyn.1,uc007cyo.1,uc007cyp.1:chr1:+:153191627:153211575:Ivns1abp:9:	ALE	E9,E10	E9,E11,E12,E13,E14,E15,E16,E17	-2.805	-2.13488	0.670121	1.64954e-05	0.00117134	0.196139	0.303644	0.107505
uc007dgk.1,uc007dgl.1:chr1:+:164500853:164529209:Vamp4:<1-3-4-5-6-7-8:	ALE	E8,E10	E8,E9	-2.11287	-0.961097	1.15177	1.72702e-05	0.00121421	0.0413794	0.12532	0.0839408
uc008qbf.1,uc008qbg.1,uc008qbh.1,uc008qbi.1,uc008qbj.1:chr3:+:89876615:89904526:Tpm3:10-11:13>	ES	E11,E13	E11,E12,E13	2.20876	1.38413	-0.824626	1.74602e-05	0.00121554	0.0738108	0.14929	0.0754794
uc007dgo.1,uc007dgp.1,uc007dgq.1,uc007dgr.1,uc007dgs.1,uc007dgt.1,uc007dgu.1:chr1:-:164601915:164670687:Bat2d,Bat2l2,Prrc2c:7-9-10-11-12-13-14-15-16-17-18-19-20-21-22-23-24-25-26-27-28-29-30-31-32-33:35-36-37	A5SS	E33,E35	E33,E34,E35	0.966188	0.208467	-0.757721	1.82463e-05	0.00125793	0.262071	0.423066	0.160995
uc007uek.1,uc007uel.1,uc007uem.1,uc007uen.1,uc011zmu.1:chr14:+:60059801:60167740:Cab39l::7-8-10-11-12-13-14-15>	AFE	E2,E4,E5,E7	E6,E7	1.14127	-0.249387	-1.39065	1.8591e-05	0.00126937	0.720817	0.401766	-0.319051
uc007fvl.2,uc007fvm.2,uc007fvn.2,uc007fvo.2,uc007fvp.2,uc007fvq.2,uc007fvr.1,uc007fvs.1,uc011xhc.1:chr10:-:76753471:76881018:Adarb1:8-9-11-12:14-15-16-17>	A5SS	E12,E14	E12,E13,E14	-0.418369	-1.14184	-0.723473	1.89053e-05	0.00127854	0.571129	0.712712	0.141582
uc008rhp.1:chr3:-:127510182:127540410:Ap1ar:<1-2-3-4-5:7-8-9-10>	ES	E5,E7	E5,E6,E7	1.09003	0.470004	-0.620025	2.01775e-05	0.0013517	0.185478	0.271746	0.0862675
uc007lri.1,uc007lrj.1,uc007lrk.1,uc007lrl.1,uc007lrm.1,uc007lrn.1,uc007lro.1,uc011yfr.1:chr11:-:102165873:102180410:Ubtf:5.6.7-8-9-10-13-14:16-17-18-19-20-21-22-23-24-25-26.27-28-29>	ES	E14,E16	E14,E15,E16	-0.340745	0.189431	0.530176	2.152e-05	0.00141162	0.477726	0.346552	-0.131174
uc008ief.1,uc008ieg.1,uc008ieh.1,uc008iei.1:chr2:-:3406125:3430086:Hspa14:7-8-9-10-11-12-13-14-15-16:18>	IR	E16,E18	E16,E17,E18	0.887303	2.06978	1.18248	2.13418e-05	0.00141162	0.0922859	0.0317495	-0.0605364
uc007nto.2,uc007ntp.2,uc007ntq.2,uc007ntr.2,uc007nts.2,uc007ntt.1,uc011ynj.1,uc011ynk.1,uc011ynl.1:chr12:-:71345523:71448601:Trim9:14:16-18>	A5SS	E14,E16	E14,E15,E16	-0.270616	-0.803938	-0.533322	2.25623e-05	0.0014565	0.510164	0.637171	0.127007
uc007zar.2,uc007zas.1,uc007zat.1,uc007zav.1,uc007zaw.1,uc007zax.2,uc007zay.1,uc012aew.1:chr16:-:33969158:34514113:Kalrn:56:	ALE	E56,E57	E56,E58,E59,E60,E61,E62,E63,E64,E65,E66,E68,E69	-0.757686	-5.07443e-10	0.757686	2.31065e-05	0.00147819	0.846601	0.917345	0.0707435
uc009rwq.1,uc009rwr.2,uc009rws.1,uc009rwt.1,uc009rwu.1,uc009rwv.1,uc009rww.1,uc012hbx.1,uc012hby.1:chr9:+:113650590:113828815:Clasp2:30-31:33	ES	E31,E33	E31,E32,E33	0.705968	0.115832	-0.590136	2.47537e-05	0.00156943	0.273239	0.390854	0.117615
uc008yzq.1,uc008yzr.1,uc008yzs.1,uc012eca.1:chr5:+:114894314:114910599:Mvk:7-8-9-10:	ALE	E10,E11	E10,E12,E13,E14,E15	-2.88795	-5.20675	-2.3188	2.52464e-05	0.0015865	0.184993	0.013764	-0.171229
uc009sge.2,uc009sgf.2,uc009sgg.1,uc012hdd.1:chr9:+:123387818:123430670:Limd1,limd1::8	AFE	E1,E3,E4,E5,E6,E8	E7,E8	1.45725	20	18.5428	2.67343e-05	0.00166527	0.657069	1	0.342931
uc008dzb.1,uc008dzc.1,uc008dzd.1,uc008dze.1:chr18:-:6024447:6136096:Arhgap12:8-9:12-13-14-15-16-17-18-19-20-21-22>	ES	E9,E10,E12	E9,E12	-0.993901	-0.159332	0.834569	2.76171e-05	0.0017053	0.211192	0.432	0.220808
uc007cym.1,uc007cyn.1,uc007cyo.1,uc007cyp.1:chr1:+:153191627:153211575:Ivns1abp:<1-2-3-4-5-6-7:9	A3SS	E7,E9	E7,E8,E9	0.239313	-0.394087	-0.6334	2.79142e-05	0.00170878	0.123351	0.210175	0.0868242
uc007ejw.1,uc007ejx.1,uc007ejy.1,uc007ejz.1,uc007eka.1,uc007ekb.1,uc007ekc.1,uc007ekd.1,uc007eke.1:chr10:-:12101985:12589163:Utrn::33-34-35-36-37-38-39-40-41-42-43-44-46-47-48-49-50-51-52-53-54-55-56-57	AFE	E32,E33	E6,E8,E9,E10,E11,E12,E13,E14,E15,E16,E17,E18,E19,E20,E21,E22,E23,E24,E25,E26,E27,E28,E29,E30,E31,E33	-1.88273	-20	-18.1173	2.83591e-05	0.00172118	0.524452	1	0.475548
uc008jsz.1,uc008jta.1,uc008jtb.1,uc008jtc.1,uc008jtd.1,uc008jte.1,uc008jtf.1,uc008jtg.1:chr2:+:58998906:59193262:Pkp4:4:7-8-9	ES	E4,E7	E4,E5,E7	-1.01368	-0.35288	0.6608	2.97658e-05	0.00178199	0.437506	0.28231	-0.155196
uc007nls.2,uc007nlt.2,uc007nlu.2,uc007nlv.2,uc007nlw.1,uc007nlx.2,uc007nly.1,uc007nlz.2,uc007nma.2,uc007nmb.2:chr12:+:45429871:45702833:NrCAM,Nrcam:4-5:7-8-9-10	ES	E5,E7	E5,E6,E7	-1.20701	-0.753772	0.45324	3.11627e-05	0.00184405	0.754126	0.652405	-0.101721
uc007tyz.2,uc007tza.2,uc007tzb.2:chr14:+:56178865:56188902:Dcaf11:4:6-7-8-9-10-11-12-13-14-15-16-17-18>	A5SS	E4,E6	E4,E5,E6	-1.29392	-2.19722	-0.903304	3.40311e-05	0.00198123	0.763732	0.897005	0.133273
uc008ufl.1,uc008ufm.1,uc008ufn.1:chr4:+:115511850:115551853:Mknk1:<1-3-5-6-7-8-9-10-11-12-13:15>	ES	E13,E15	E13,E14,E15	-0.693147	0.394292	1.08744	3.40388e-05	0.00198123	0.624596	0.378862	-0.245734
uc007xxp.1,uc007xxr.1,uc007xxs.1,uc007xxt.1,uc012aah.1,uc012aai.1:chr15:+:103070862:103077123:Hnrnpa1:<1.2.3-4-5-6-7-8-9:11-12	ES	E9,E10,E11	E9,E11	-0.638432	-1.11769	-0.479262	3.61016e-05	0.0020674	0.23014	0.157518	-0.0726215
uc008csq.2,uc008csr.2,uc008css.2:chr17:+:46520714:46557867:Zfp318:<1-2-3-4-5-6-7:	ALE	E7,E12	E7,E9,E10,E11	-0.312133	-1.13676	-0.824631	3.58627e-05	0.0020674	0.865258	0.732926	-0.132331
uc007uyy.1,uc007uyz.1,uc007uza.1,uc007uzb.1,uc007uzc.1,uc011zqf.1:chr14:-:119274741:119324609:Dzip1:6.7:9-10	IR	E7,E9	E7,E8,E9	-0.510826	0.510826	1.02165	3.88733e-05	0.0021592	0.314299	0.135558	-0.178742
uc009ahx.1,uc009ahy.1,uc009ahz.1:chr5:-:141139458:141178332:Iqce:6-7-8:10-11	ES	E8,E10	E8,E9,E10	-1.23547	-3.07269	-1.83722	3.8921e-05	0.0021592	0.71915	0.943657	0.224507
uc009dkc.1,uc009dkd.1:chr6:-:116360088:116411196:Alox5::14-15>	AFE	E13,E14	E5,E6,E7,E8,E9,E10,E11,E12,E14	1.09529e-08	-2.37491	-2.37491	3.88301e-05	0.0021592	0.153668	0.532049	0.378382
uc008lin.2:chr2:+:102913831:102932806:Apip:<1-2:4-5-6-7>	ES	E2,E4	E2,E3,E4	-1.75669	-0.467985	1.28871	3.99289e-05	0.00219795	0.830865	0.463996	-0.366869
uc007ocq.1,uc007ocr.1,uc007ocs.1,uc007oct.1,uc011yol.1,uc011yom.1,uc011yon.1:chr12:+:82961016:83101911:Pcnx:<1-2-3-4-5-6:9-11-13-14-15-16-17.18-19-20-21-22-23-24-25-26-28-29-30-31-33-34-35-36-37-38-40-41-42>	ES	E6,E9	E6,E7,E8,E9	-2.71517	-1.5605	1.15467	4.10859e-05	0.0022276	0.852585	0.69801	-0.154575
uc008hbf.1,uc008hbg.1,uc008hbh.1:chr19:+:25311691:25508986:Kank1:<2-3-4-6-7-8:10-11-12-13-14-15>	ES	E8,E10	E8,E9,E10	-1.46426	-2.71586	-1.25161	4.1095e-05	0.0022276	0.667031	0.845194	0.178163
uc007tno.2,uc007tnp.2,uc007tnq.2,uc007tnr.2,uc007tns.2,uc007tnt.2,uc007tnu.1:chr14:+:52604507:52625922:Arhgef40,mFLJ00128:5-6-8-9-10-11-12-13-14-15-16-17-18:	ALE	E18,E19	E18,E20,E21,E22,E23,E24	-2.21193	-20	-17.7881	4.36064e-05	0.00232819	0.26176	0	-0.26176
uc009aga.1,uc009agb.1,uc009agc.1,uc009agd.1,uc009age.1,uc009agf.1,uc012efr.1,uc012efs.1,uc012eft.1:chr5:+:139676623:139725749:Sun1,Unc84a:9:11-12-13-14-15-16-17	ES	E9,E10,E11	E9,E11	0.666479	1.87877	1.21229	4.51229e-05	0.00237346	0.556567	0.864302	0.307735
uc007ozp.1,uc007ozq.1,uc007ozr.1,uc007ozs.1,uc007ozt.1,uc011yrt.1,uc011yru.1:chr12:+:109609166:109777774:Eml1::27>	AFE	E26,E27	E9,E11,E12,E13,E14,E15,E16,E17,E18,E19,E20,E21,E22,E23,E24,E25,E27	-2.5813	-4.91754	-2.33625	4.66014e-05	0.0024048	0.831974	0.975556	0.143582
uc007yls.1,uc007ylt.1,uc007ylu.1,uc007ylv.1,uc007ylw.1,uc007ylx.1,uc007yly.1:chr16:-:17651313:17723023:Med15,Pcqap:13:15-16-17-18-19-20-21-22-24>	ES	E13,E15	E13,E14,E15	-0.729079	-1.60944	-0.880359	4.69065e-05	0.0024048	0.568958	0.772098	0.20314
uc007zar.2,uc007zas.1,uc007zat.1,uc007zav.1,uc007zaw.1,uc007zax.2,uc007zay.1,uc012aew.1:chr16:-:33969158:34514113:Kalrn:41-42:44-45-46-47-48-49-50-51-52-53-54	ES	E42,E44	E42,E43,E44	0.716404	1.58412	0.867716	4.87666e-05	0.0024048	0.252132	0.106822	-0.14531
uc008iyg.1,uc008iyh.1,uc008iyi.1,uc008iyj.1,uc008iyk.1,uc012bsy.1:chr2:+:28323480:28326697:MRP-S2,Mrps2:6:	ALE	E6,E7	E6,E9	-1.54835	-3.82864	-2.28029	4.60621e-05	0.0024048	0.481888	0.0614734	-0.420414
uc008jha.2,uc008jhb.2:chr2:-:32643126:32702757:Stxbp1:<1-2-3-4-5-6-7-8-9-10-11-12-13-14-15-16-17-18:20>	ES	E18,E20	E18,E19,E20	1.4983	1.09585	-0.402449	4.86318e-05	0.0024048	0.122125	0.17732	0.0551952
uc008jkq.1,uc008jkr.2,uc008jks.2,uc008jkt.2,uc008jku.2,uc008jkv.2,uc008jkw.1,uc008jkx.2:chr2:+:35413977:35586514:Dab2ip:18:20-21-22	ES	E18,E20	E18,E19,E20	-2.34234	-1.46159	0.880745	4.85188e-05	0.0024048	0.857318	0.69841	-0.158908
uc008qah.1,uc008qai.1:chr3:-:89743402:89767430:Atp8b2::13-14-15-16-17-18-19-20-21-23-24-25-26-27-28-29-30>	AFE	E12,E13	E1,E2,E3,E4,E5,E6,E7,E8,E9,E10,E11,E13	-2.31288	-4.21582	-1.90295	4.81146e-05	0.0024048	0.815681	0.978682	0.163002
uc009gbo.1:chr7:+:30089023:30102605:Dpf1:<2-3-4:6-7	ES	E4,E6	E4,E5,E6	-1.65959	-2.68233	-1.02274	4.71989e-05	0.0024048	0.783797	0.909929	0.126132
uc009inq.1,uc009inr.1,uc009ins.1:chr7:+:107855215:107990144:Fam168a:<1-3-4:6-7-8-9-10>	ES	E4,E6	E4,E5,E6	-3.2845	-2.27251	1.01199	4.7502e-05	0.0024048	0.959489	0.889087	-0.070402
uc007tob.2,uc007toc.2,uc007tod.2,uc007toe.2,uc007tof.2,uc007tog.2,uc007toh.2:chr14:-:52693054:52723703:Hnrnpc:5-6:8-9-10	A5SS	E6,E8	E6,E7,E8	0.142096	-0.256712	-0.398808	4.91519e-05	0.00240709	0.42195	0.508278	0.0863283
uc007mot.2,uc007mou.2,uc007mov.2,uc011yim.1:chr11:-:118120966:118151558:Usp36:<1-2.3-4.5-6:	ALE	E6,E7	E6,E8,E9,E10,E11,E12,E13,E14,E15,E16,E17,E18,E19,E20,E21,E22,E23,E24	-1.7685	-4.01338	-2.24487	5.2503e-05	0.00250217	0.374407	0.100941	-0.273465
uc007sfu.1,uc007sfv.1,uc007sfw.1:chr14:-:13205076:13655593:Cadps:14-15-17-18-19:21-22	ES	E19,E21	E19,E20,E21	-0.40815	0.0673655	0.475515	5.24772e-05	0.00250217	0.530241	0.408675	-0.121566
uc007sjh.1,uc007sji.2,uc007sjj.1,uc007sjk.1,uc007sjl.1,uc011zgp.1:chr14:+:21167383:21202713:Fam149b,Fam149b1:4-5:7	ES	E5,E7	E5,E6,E7	-1.78724	-3.19185	-1.4046	5.18041e-05	0.00250217	0.770043	0.925081	0.155038
uc007gzg.1,uc007gzh.1,uc007gzi.1:chr10:-:107935313:108447675:Syt1:<1:3-4-5-6	ES	E1,E3	E1,E2,E3	1.7794	1.14364	-0.635767	5.44549e-05	0.00252206	0.108241	0.180007	0.0717659
uc007lpg.1,uc007lph.1,uc007lpi.1,uc007lpj.1,uc007lpk.1:chr11:+:101413468:101443259:Nbr1:<2-3-4-5-6-7-8-9-10-11-12-13-14-15-16-17:19-20-21.22.23-24-25-26-27>	ES	E17,E19	E17,E18,E19	-1.61506	-1.0643	0.550756	5.46961e-05	0.00252206	0.767837	0.660259	-0.107578
uc007qom.1,uc007qon.1,uc007qoo.1:chr13:-:54694299:54712633:Cltb:<1-2-3-4:8>	ES	E4,E8	E4,E6,E8	-1.18071	-0.784069	0.396641	5.4627e-05	0.00252206	0.720816	0.636044	-0.0847714
uc009dhn.1,uc009dho.1,uc009dhp.2,uc009dhq.2,uc009dhr.1,uc012eqi.1:chr6:-:113695661:113992074:Atp2b2,PMCA2:16-17-18-19-20.21-22-23-24-25-26-27-28-29:32>	ES	E29,E32	E29,E30	1.64072	1.07419	-0.566525	5.42051e-05	0.00252206	0.0948898	0.167069	0.0721792
uc007jaz.2,uc007jba.2,uc007jbb.2,uc007jbc.2,uc007jbd.2:chr11:-:58128615:58136848:Zfp672:5:	ALE	E5,E6	E5,E7,E8	-1.82813	-0.510826	1.3173	5.52189e-05	0.00252974	0.763411	0.938485	0.175075
uc007atr.1,uc007ats.1,uc011wjv.1,uc011wjw.1,uc011wjx.1:chr1:+:39957757:40083155:Map4k4:19-20-21:23-24	ES	E21,E23	E21,E22,E23	-3.79174	-2.39618	1.39556	5.72123e-05	0.00257551	0.976685	0.900338	-0.0763476
uc007cpd.2,uc007cpe.2,uc007cpf.2,uc007cpg.2,uc011wrx.1:chr1:-:134461266:134638374:Nfasc:3-4:6-7-8-9	ES	E4,E6	E4,E5,E6	0.0555699	0.733463	0.677893	5.69165e-05	0.00257551	0.462617	0.324328	-0.138289
uc007wkh.1,uc007wki.1,uc007wkj.1,uc007wkk.1,uc007wkl.1,uc011zuv.1:chr15:+:76307874:76331402:Hsf1:11:13	ES	E11,E13	E11,E12,E13	1.22561	-0.0400053	-1.26562	5.80314e-05	0.00257551	0.17256	0.386454	0.213895
uc007wkp.2,uc007wkq.2,uc007wkr.2,uc007wks.2:chr15:-:76366157:76369176:Fbxl6:7-8:10	IR	E8,E10	E8,E9,E10	1.06171	2.3979	1.33619	5.74564e-05	0.00257551	0.184388	0.0633596	-0.121029
uc008kah.2,uc008kai.2,uc008kaj.2,uc008kak.2,uc008kal.1,uc012bwz.1,uc012bxa.1,uc012bxb.1,uc012bxc.1,uc012bxd.1:chr2:+:71049762:71101359:Dncic2,Dync1i2:3-4:8	ES	E4,E8	E4,E7,E8	0.265108	0.933018	0.66791	5.7714e-05	0.00257551	0.41426	0.279304	-0.134956
uc008yqw.1,uc012ebb.1,uc012ebc.1:chr5:-:110790770:110877522:2410025L10Rik,Fbrsl1:11-12-13-14:16-17-18-19-20>	ES	E14,E16	E14,E15,E16	-1.23808	-2.34383	-1.10575	6.4539e-05	0.0028444	0.716227	0.888884	0.172657
uc009iaz.1,uc009ibb.1:chr7:-:87731517:87833763:Crtc3:<1-2:	ALE	E2,E3	E2,E4,E5,E6,E7,E8,E9,E10,E11,E12,E13,E14,E15,E16	-1.36008	-20	-18.6399	6.48913e-05	0.0028444	0.188609	0	-0.188609
uc008pvu.2,uc008pvv.2,uc008pvw.2,uc008pvx.2,uc008pvy.2,uc008pvz.2,uc008pwa.1,uc008pwb.2:chr3:+:88420128:88451974:Arhgef2,mKIAA0651:6-7-8:10.11	A5SS	E8,E10	E8,E9,E10	-1.1928	-0.569236	0.623563	6.72704e-05	0.00287763	0.763261	0.626393	-0.136868
uc009gpc.2,uc009gpd.2,uc009gpe.2,uc012fjo.1:chr7:+:51565633:51613723:Shank1:<1-2-3-4-5-6-7-8-9-10-11-12-13-14:16-17-18-19	ES	E14,E16	E14,E15,E16	0.507199	1.09552	0.588322	6.90881e-05	0.00293769	0.348993	0.25425	-0.0947438
uc009grj.1,uc009grk.1,uc009grl.1:chr7:-:52118437:52125158:Ptov1:<1-2-3-4-5-6-7-9-10-11-12-13:15>	IR	E13,E15	E13,E14,E15	0.236786	-0.254016	-0.490802	7.11742e-05	0.00299237	0.294735	0.385946	0.0912107
uc008oob.2,uc008ooc.2,uc008ood.2,uc012cmy.1,uc012cmz.1,uc012cna.1,uc012cnb.1:chr3:-:5560187:5576239:Pxmp3:4-5:7	ES	E5,E7	E5,E6,E7	-0.049927	1.01413	1.06406	7.75694e-05	0.00324012	0.441433	0.20958	-0.231853
uc007lre.1,uc007lrf.1,uc007lrg.1,uc007lrh.1:chr11:-:102150613:102157943:Atxn7l3:10:12-13-14-15-16-17>	A3SS	E10,E12	E10,E11,E12	0.562751	0.971214	0.408463	8.28847e-05	0.00338368	0.308836	0.213997	-0.0948388
uc007ouw.2,uc007oux.2,uc007ouy.1,uc011yqs.1:chr12:+:104187068:104422207:Unc79:4-5-6-7-8-9-10-11-12-14-15-16-17-20-21-22-23-24-25-26-27-28-29-30:32-33-34-35-36-37	ES	E30,E32	E30,E31,E32	-0.121361	0.87724	0.998601	8.33888e-05	0.00338368	0.475706	0.255523	-0.220183
uc007vll.1,uc007vlm.1,uc007vln.1,uc007vlo.1:chr15:+:34236435:34365995:Matn2:<1-2-3-5-6-7-8-9-10-11-12:14-15	ES	E12,E14	E12,E13,E14	-4.22683	-2.77259	1.45425	8.19691e-05	0.00338368	0.976679	0.894836	-0.0818433
uc007xvr.2,uc007xvs.2,uc007xvt.2,uc007xvu.2:chr15:+:102289600:102293237:Prr13:<1.2:6-7-8>	ES	E2,E6	E2,E4,E6	-0.0362805	1.04659	1.08287	8.28599e-05	0.00338368	0.397898	0.206221	-0.191676
uc008qsg.2,uc008qsh.2,uc008qsi.2,uc008qsj.2,uc008qsk.1,uc008qsl.2:chr3:+:102824468:102862112:Csde1,mKIAA0885:<1.2-4-5-7:11-13-14-15-16.17-18-19-20-21-22-23-24-25-26-27>	ES	E7,E11	E7,E9,E11	0.170354	1.08144	0.911081	8.33553e-05	0.00338368	0.365136	0.175027	-0.190109
uc008xwv.2,uc008xww.1,uc008xwx.1,uc008xwy.1,uc008xwz.1,uc008xxa.1,uc008xxb.1:chr5:-:84483787:84846407:Epha5:8-10-11.12:14-16-17-18-19-20-21-22	ES	E12,E14	E12,E13,E14	-0.992003	-1.82301	-0.831009	8.44944e-05	0.00340906	0.671946	0.800079	0.128133
uc007nyi.2,uc007nyj.2,uc007nyk.2,uc007nym.1,uc007nyn.2,uc011yod.1:chr12:+:77634546:77680026:Plekhg3::14	AFE	E1,E2,E3,E5,E6,E7,E8,E9,E10,E11,E12,E14	E13,E14	1.41528	3.62878	2.21349	8.8034e-05	0.0035318	0.535731	0.874654	0.338923
uc007qrf.2,uc007qrg.2,uc007qrh.2,uc007qri.2,uc007qrj.2,uc007qrk.2,uc007qrl.2:chr13:-:55597155:55614800:Pdlim7:11:13>	IR	E11,E13	E11,E12,E13	-0.16372	0.487015	0.650735	8.87545e-05	0.00354071	0.370306	0.259473	-0.110833
uc007lrq.2,uc007lrr.2,uc007lrs.2:chr11:+:102254748:102263869:Rundc3a:11-12:	ALE	E12,E13	E12,E14	-0.802235	-1.19749	-0.395257	9.22103e-05	0.00365802	0.413744	0.32875	-0.0849947
uc007pea.1,uc007peb.1:chr12:+:113052480:113066287:Zfyve21:<1-2-3-4-5:7-8>	ES	E5,E7	E5,E6,E7	-0.405465	0.507595	0.91306	9.38832e-05	0.00369722	0.539861	0.338434	-0.201427
uc008dqp.1,uc008dqq.2,uc008dqr.2,uc008dqs.2,uc008dqt.2,uc012axq.1,uc012axr.1:chr17:-:80599419:80606645:Sfrs7,Srsf7:8:10	A5SS	E8,E10	E8,E9,E10	-0.919988	-0.289589	0.630399	9.42399e-05	0.00369722	0.706365	0.579091	-0.127274
uc008aaq.1,uc008aar.1,uc008aas.1,uc008aat.1,uc008aau.1,uc008aav.1,uc008aaw.1,uc008aax.1,uc008aay.1,uc008aaz.1,uc008aba.1,uc008abb.1,uc008abc.1,uc008abd.1,uc012aiu.1:chr16:+:94592345:94690828:Ttc3:15:17	ES	E15,E17	E15,E16,E17	0.568617	0.0107528	-0.557864	9.76178e-05	0.0038087	0.239653	0.329099	0.0894457
uc008jhm.1,uc008jhn.1,uc008jho.1,uc008jht.1:chr2:-:32992492:33226998:Ralgps1,mKIAA0351:<1-2-3-4-5-6-7-8-10-11-12-13:16.17-18-19-20-21-22>	ES	E13,E16	E13,E14,E15,E16	-1.62924	-0.590199	1.03904	0.000103116	0.00400125	0.718327	0.484588	-0.23374
uc007hil.1,uc007him.1,uc007hin.1,uc007hio.1,uc011xpn.1:chr10:-:126627433:126632765:Deltex3,Dtx3:7-8:10.11>	IR	E8,E10	E8,E9,E10	0.307699	0.692032	0.384333	0.000104563	0.00403237	0.231799	0.178197	-0.0536022
uc008wqx.2,uc008wqy.2,uc012dsz.1,uc012dta.1:chr5:+:23606407:23667049:Klhl7:<1-2-3-4-5:	ALE	E5,E6	E5,E7,E8,E9,E11,E12,E13	-3.25748	-2.28367	0.973811	0.000105622	0.00403237	0.108401	0.249883	0.141482
uc009tjz.2,uc009tka.2:chrX:-:68673234:68746024:Cd99l2:<1-2:4-5-6-7-8-9-10>	ES	E2,E4	E2,E3,E4	-1.20275	-2.10126	-0.898508	0.000105248	0.00403237	0.715685	0.869302	0.153617
uc008ayt.2,uc008ayu.1,uc008ayw.2,uc008ayx.2,uc008aza.2,uc008azb.2,uc008azc.2,uc008azd.2,uc008aze.2,uc008azf.2,uc008azg.1,uc008azh.2,uc012amv.1:chr17:-:25025430:25073922:Eme2,Jsap1,Mapk8ip3:8:11-12-13-14-15-16-17-18	A5SS	E8,E11	E9,E11	-0.522603	-0.0971113	0.425491	0.000109534	0.00413723	0.537798	0.414523	-0.123275
uc007fho.1,uc007fhp.1,uc007fhq.1:chr10:-:62078770:62113946:Ddx50:<1:4-5-6-7-8-9-11-12-13-15-17-19-20-21>	ES	E1,E4	E1,E3,E4	-0.0360399	-0.766009	-0.729969	0.000117727	0.00439989	0.403775	0.565532	0.161757
uc009lmm.2,uc012gcn.1:chr8:+:41393404:41471658:Efha2:<1-2-3-4-5-6-7:9-10-11-12-13-14-15>	ES	E7,E9	E7,E8,E9	-0.405465	0.202524	0.607989	0.00011992	0.00445838	0.559191	0.412046	-0.147145
uc007lec.1,uc007led.1:chr11:+:97311473:97363714:Arhgap23:<1-2-3-4-5-6-7-8-9-10-11-12-13-14-15-16-17:19-20>	ES	E17,E19	E17,E18,E19	-2.20141	-1.21697	0.984439	0.000120741	0.00446552	0.890413	0.744953	-0.14546
uc007lhd.1,uc007lhe.1,uc007lhf.1,uc007lhg.1:chr11:+:98603186:98630320:Thra:<1-2-3-4-6-7-8-9-10:13.14>	A3SS	E10,E13	E10,E12,E13	-1.89713	-1.37725	0.519879	0.000123408	0.00454051	0.812218	0.716269	-0.0959485
uc009hcy.1,uc009hcz.1,uc009hdb.2,uc009hdc.2,uc012flh.1,uc012fli.1:chr7:+:63023547:63034203:Siglech:<1.2.3.4:7-8-9.10-11>	ES	E4,E7	E4,E5,E6,E7	-0.822825	-1.7463	-0.923472	0.000125138	0.00458044	0.492244	0.706433	0.214189
uc007lkx.2,uc007lky.2:chr11:-:100208640:100217455:Hap1:<1-2-3-4-5-6-7-8-9-10-11:13	IR	E11,E13	E11,E12,E13	-1.72895	-1.28093	0.448015	0.000125946	0.00458639	0.670657	0.557025	-0.113632
uc007skb.1,uc007skc.1:chr14:-:21368133:21437576:Usp54:<1-2-3-4-5-6-7-8-9-10:12-13-14-15-16	A5SS	E10,E12	E10,E11,E12	-2.21226	-1.14706	1.0652	0.000129898	0.00470614	0.463197	0.210046	-0.253151
uc007mmz.2,uc007mna.2,uc007mnb.2,uc007mnc.2,uc011yih.1:chr11:+:116976485:117020582:Sec14l1:<1-2-4-5-6-7-8-9-10-11-12-13-15-16-17-18:21>	IR	E18,E21	E18,E19,E20,E21	-2.10413	-1.79357	0.31056	0.000131031	0.00472153	0.450441	0.36394	-0.0865007
uc008szb.2,uc008szc.2,uc012deu.1:chr4:-:58448123:58566363:Lpar1::5-6>	AFE	E2,E3,E5	E4,E5	1.34943	2.7536	1.40417	0.000132507	0.00472153	0.49196	0.829722	0.337762
uc009dso.2,uc009dsp.2,uc009dsq.2:chr6:+:124881405:124887256:Mlf2:<1-2-4-5-6-7-9-11:13	IR	E11,E13	E11,E12,E13	-0.406579	0.0274826	0.434062	0.000133417	0.00472153	0.461333	0.345061	-0.116273
uc009jbc.2,uc009jbd.2,uc009jbe.2,uc009jbf.1,uc009jbg.1,uc009jbh.2:chr7:+:114738564:114892097:Ppfibp2:<9-12-13-14-15-16-17-18-19-20-21:23-24-25-26-27-28-29-30-31.32>	ES	E21,E23	E21,E22,E23	-0.887303	1.26851	2.15581	0.000133647	0.00472153	0.671546	0.186782	-0.484764
uc009uud.1,uc009uue.1,uc012hri.1:chrX:-:158849885:159081533:Reps2:14:17-18-19-20-21>	ES	E14,E17	E14,E15,E16,E17	0.581922	-0.0484524	-0.630374	0.000132365	0.00472153	0.227181	0.354648	0.127467
uc007rrf.2,uc007rrg.2,uc007rrh.1,uc007rri.1:chr13:+:101421297:101436368:Taf9:3:	ALE	E3,E5	E3,E6,E7,E8	1.06166	1.45031	0.38865	0.000139728	0.00488164	0.690911	0.784635	0.0937242
uc009usn.1,uc009uso.1,uc009usp.1,uc009usq.1:chrX:+:155852509:155936879:Mtap7d2:5:7-8-9-10-11-13-14	ES	E5,E7	E5,E6,E7	-2.35221	-1.66054	0.691673	0.000140241	0.00488164	0.876807	0.801442	-0.0753645
uc008xtm.2,uc008xtn.2,uc008xto.2,uc008xtp.2:chr5:+:74931506:74993149:Fip1l1:10:12-13-14-15-16-17-19-20>	ES	E10,E12	E10,E11,E12	-0.637356	-1.30446	-0.667109	0.000142433	0.00493373	0.554446	0.709916	0.15547
uc009qzr.1,uc009qzs.1,uc009qzt.1:chr9:+:89804612:89921817:Rasgrf1:<1:	ALE	E1,E2,E3	E1,E4,E6,E7,E8,E9,E10,E11,E12,E13,E14,E15,E16,E17,E18,E19,E20,E21,E22,E23,E24,E25,E26,E27,E28,E29,E30	-2.16104	-2.5903	-0.429262	0.000144179	0.00496996	0.45735	0.340384	-0.116967
uc009hyj.1,uc009hyk.1,uc012fng.1:chr7:-:86594268:86611159:Polg:<1-2-3-4-5-6-7:10-11-12-13-14-15-16-17-18-19-20-21-22.23.24-25-26>	ES	E7,E10	E7,E8,E9,E10	-4.02535	-2.35757	1.66778	0.0001471	0.00504618	0.970277	0.831898	-0.138379
uc008gfe.1,uc008gff.1,uc008gfg.1:chr19:+:5740903:5758532:Ltbp3:<2-4:	ALE	E4,E5	E4,E6,E7,E8,E10,E11,E12,E13,E14,E15,E16,E17,E18,E19,E20,E21	-2.14398	-4.43082	-2.28684	0.000152438	0.00517924	0.563168	0.0753917	-0.487776
uc008pig.1,uc008pih.1,uc008pii.2,uc008pit.2:chr3:+:58809746:59122334:Med12l:6-7-8-9-10-11-12-13-14-15-16-17:	ALE	E17,E18	E17,E20,E21,E22,E23,E24,E25,E26,E27,E28,E29,E30,E31,E32,E33,E34,E35,E36,E37,E38,E40,E41,E42,E43,E44,E45,E46,E47,E48,E49	-2.34181	-5.0814	-2.7396	0.000152205	0.00517924	0.383156	0.0748132	-0.308343
uc009orj.1,uc009ork.1,uc009orl.1,uc009orm.1,uc009orn.1,uc012gpu.1:chr9:-:30957141:31019400:Aplp2:8-10-11-12-13-14:17-18-19-20.21>	ES	E14,E17	E14,E15,E17	-1.66362	-1.22238	0.441241	0.000157073	0.00531132	0.817315	0.757475	-0.0598405
uc008yhu.2,uc008yhv.2:chr5:-:101083744:101103275:Coq2:<1:3-4-5-6-7>	ES	E1,E3	E1,E2,E3	-1.40222	-0.752336	0.649886	0.000167158	0.00559901	0.691725	0.542952	-0.148773
uc009olu.2,uc009olv.2,uc009olw.2:chr9:+:21351337:21393909:Carm1:<1-2-3:	ALE	E3,E4	E3,E5,E6,E7,E8,E9,E10,E11,E12,E13,E14,E15,E16,E17	-3.9847	-2.78037	1.20433	0.000169515	0.0056513	0.195676	0.472061	0.276385
uc007ygo.1,uc007ygp.1,uc007ygq.1,uc007ygr.1:chr16:+:13903253:13949450:Mpv17l:<3.4:6-7-8>	A5SS	E4,E6	E4,E5,E6	-1.70646	-2.78566	-1.0792	0.000174251	0.00577948	0.686539	0.826507	0.139968
uc008cbt.2,uc008cbu.2,uc008cbv.2,uc012apt.1,uc012apu.1:chr17:+:34324500:34334170:Tap1::7>	AFE	E1,E2,E4,E7	E6,E7	0.63908	2.99573	2.35665	0.000174988	0.00577948	0.53501	0.899661	0.364651
uc009igp.1,uc009igq.1,uc009igr.1,uc009igs.1,uc009igt.1,uc009igu.1,uc009igv.1,uc009igw.1:chr7:+:97278741:97357442:Picalm,mKIAA4114:18-19-20:22-23-24>	ES	E20,E22	E20,E21,E22	-0.72667	-0.192372	0.534298	0.000179387	0.00589736	0.648855	0.534228	-0.114627
uc007hvn.1,uc007hvo.1,uc007hvp.1:chr11:+:4847523:4942732:Ap1b1::3-4-5-6-7-8-9-10-11-12-13-14-15	AFE	E1,E3	E2,E3	-1.48224	-0.64623	0.836005	0.00018532	0.00599582	0.927413	0.864943	-0.0624707
uc008jve.2,uc008jvf.2,uc012bvu.1,uc012bvv.1,uc012bvw.1,uc012bvx.1:chr2:+:61884596:62164800:Slc4a10:10-11-12-13-14-15-16-17-18-19-20-21-22-23-24-25-26:28>	ES	E26,E28	E26,E27,E28	-2.33033	-1.17971	1.15063	0.000185149	0.00599582	0.894886	0.750474	-0.144412
uc008sry.2,uc008srz.2,uc008ssa.2,uc012ddi.1:chr4:+:44769430:44945086:Zcchc7::11-12-13>	AFE	E10,E11	E2,E4,E5,E6,E7,E8,E11	-1.56922	-0.331598	1.23762	0.000184452	0.00599582	0.895669	0.692411	-0.203259
uc009rno.1,uc009rnp.1,uc009rnq.1,uc009rnr.2,uc009rnt.1,uc009rnu.2,uc009rnx.2,uc009rny.2,uc009rnz.1,uc009roa.1,uc009rob.1,uc009roc.1,uc009rod.1,uc009roe.1,uc009rof.1,uc012han.1,uc012hao.1,uc012hap.1,uc012haq.1:chr9:+:107877897:107951113:AK157941,AK197603,Cdh29,Cdhr4,D330022A01Rik,Ip6k1,Uba7,Ube1l:<60-61.62.63:66-67	ES	E63,E66	E63,E64,E66	-3.53387	-2.74042	0.793453	0.00018576	0.00599582	0.943566	0.865844	-0.0777227
uc007eep.2,uc007eeq.2:chr1:+:196765014:196787486:Cd34:<1-2-3-4-5-6-7:9>	A3SS	E7,E9	E7,E8,E9	-1.25457	-0.501347	0.753223	0.000188537	0.00602651	0.666917	0.493857	-0.17306
uc007rlb.2,uc007rlc.2,uc007rld.2,uc007rle.2:chr13:+:94074449:94174917:Homer1:<1-3-4-5-6:9-10-11-12>	ES	E6,E9	E6,E8,E9	-4.05468	-2.4773	1.57738	0.000188345	0.00602651	0.97998	0.896395	-0.0835841
uc008drg.1,uc008drh.1:chr17:-:80793091:80879793:Sos1:<1-2-3-4-5-6-7-8-9-10-11-12-13-14-15-16-17-18-19-20:	ALE	E20,E21	E20,E22,E23	-2.38714	-5.19296	-2.80581	0.000192715	0.00610924	0.187991	0.0101064	-0.177885
uc008yzu.1,uc008yzv.2:chr5:-:115072162:115108430:Trpv4::6-7-8-9-10-11-12-13-14-15-16-17>	AFE	E2,E3,E4,E6	E5,E6	0.741937	2.5096	1.76766	0.000196481	0.00620093	0.562414	0.819327	0.256913
uc007ofu.2,uc007ofv.1:chr12:+:86114219:86116039:Isca2:3:7>	ES	E3,E7	E3,E5,E7	-1.07673	-1.88551	-0.808785	0.000205158	0.00641775	0.652216	0.810751	0.158535
uc007mii.1,uc007mij.1,uc007mik.1:chr11:-:115505457:115569911:Grb2::3-4-5-6-7>	AFE	E1,E3	E2,E3	0.144891	0.848671	0.703779	0.000207312	0.00642848	0.564682	0.396359	-0.168323
uc009qfo.1,uc009qfp.1,uc009qfq.2,uc009qfr.2,uc009qfs.1,uc012gvr.1,uc012gvs.1,uc012gvt.1,uc012gvu.1,uc012gvv.1,uc012gvw.1,uc012gvx.1:chr9:-:66870399:66897020:Tpm1::5-6-7-9-10-11	AFE	E3,E5	E4,E5	-0.418467	-0.863155	-0.444688	0.000207016	0.00642848	0.395978	0.509661	0.113683
uc007jem.2,uc007jen.2,uc007jeo.2,uc007jep.2,uc007jer.2,uc007jes.2,uc007jet.2,uc011xvo.1:chr11:+:59475996:59594362:Mprip:10:12-14.15-16-17-18-19	ES	E10,E12	E10,E11,E12	-1.8838	-2.54052	-0.656724	0.000216097	0.00664288	0.811339	0.89163	0.0802912
uc007qts.2,uc007qtt.1,uc007qtu.1,uc007qtv.1,uc007qtw.1,uc007qtx.1,uc007qty.1,uc007qtz.1:chr13:-:58492599:58504704:Hnrnpk,Hnrpk:13-14-15-16-17-18-19-20:22.23>	A3SS	E20,E22	E20,E21,E22	0.384917	0.0913989	-0.293518	0.000215952	0.00664288	0.345336	0.413302	0.067966
uc007mib.1,uc007mic.2,uc007mid.2,uc007mie.2,uc007mif.1:chr11:-:115469232:115476845:Mif4gd::4-5.6-7.8-9.10-11>	AFE	E2,E4	E3,E4	0.0392207	1.31058	1.27136	0.000227193	0.00683601	0.256552	0.0928902	-0.163662
uc007zbc.1,uc007zbd.1,uc007zbe.1,uc007zbf.1,uc007zbh.1:chr16:+:34745295:35002520:Mlyk,Mylk::36-37-38>	AFE	E20,E21,E22,E23,E24,E25,E26,E27,E28,E29,E30,E31,E32,E34,E36	E35,E36	0.830348	2.61496	1.78461	0.00022562	0.00683601	0.166175	0.415222	0.249047
uc008irh.2,uc008iri.2,uc008irk.2,uc008irl.2,uc008irm.2:chr2:-:25146696:25174683:Grin1:<19-20-21-22:25>	ES	E22,E25	E23,E25	1.18142	1.82703	0.645609	0.000225011	0.00683601	0.167638	0.0951248	-0.0725134
uc008sqb.1,uc008sqc.1,uc008sqd.1:chr4:-:43527582:43536260:Tpm2:8-9:	ALE	E9,E10	E9,E11	0.693147	-1.35239	-2.04554	0.000226465	0.00683601	0.219642	0.0868741	-0.132768
uc009kfo.1,uc009kfp.1:chr7:+:146434380:146453152:Pwwp2b:<1-2:4>	A5SS	E2,E4	E2,E3,E4	-1.68777	-0.855666	0.832104	0.000226466	0.00683601	0.689491	0.49212	-0.197371
uc009usn.1,uc009uso.1,uc009usp.1,uc009usq.1:chrX:+:155852509:155936879:Mtap7d2::5	AFE	E1,E2,E3,E5	E4,E5	4.35543	3.06394	-1.29149	0.000232454	0.00693554	0.970071	0.905318	-0.0647532
uc008lzq.2,uc008lzr.2,uc008lzs.2,uc012ccu.1,uc012ccv.1:chr2:+:121692705:121761943:Casc4:<1-2-4-5-6-7-8-9:11>	ES	E9,E10,E11	E9,E11	1.50628	2.1182	0.611919	0.000238187	0.00707683	0.714935	0.810801	0.0958666
uc008ejh.1,uc008eji.1,uc008ejj.1:chr18:+:32536870:32595394:Bin1:12-13-14:16	ES	E14,E16	E14,E15,E16	-0.319306	-0.800947	-0.48164	0.000240274	0.00710912	0.475499	0.609012	0.133512
uc008rps.1,uc008rpt.1,uc008rpv.1,uc008rpw.1:chr3:-:144346641:144383287:Sh3glb1:8-9-10-11:	ALE	E11,E12	E11,E13	3.18065	1.87465	-1.30601	0.000244611	0.0072074	0.92636	0.805965	-0.120395
uc007ybl.1,uc007ybm.1,uc007ybn.1,uc007ybo.1:chr16:-:5013994:5050003:3930401K13Rik,Glyr1:<1-3-4-5-6-7-8-9-10-11:13-14-15-16-17-18>	A3SS	E11,E13	E11,E12,E13	-0.246717	0.216957	0.463674	0.000248334	0.00728685	0.543129	0.435556	-0.107573
uc007mau.1,uc007mav.1,uc007maw.1,uc007max.1:chr11:+:107409273:107548257:Helz:<1-2:4-5-6-7-8-9-10-11-12-13-14-15-16-19-20-21-22-23-24-25-26-27-28-29-30-31-32.33.34	ES	E2,E4	E2,E3,E4	-1.57554	0.336472	1.91201	0.00025916	0.00751582	0.79712	0.238378	-0.558741
uc008elb.1,uc008elc.1,uc008eld.1,uc012bbc.1:chr18:-:34790604:34811390:Cdc23:<1-2-4-5-6-7-8-9-10-11-12-13-14-15-16-17:	ALE	E17,E18	E17,E19	2.17708	1.27595	-0.901134	0.000260371	0.00751582	0.560559	0.313554	-0.247005
uc008woy.1,uc008woz.1,uc008wpa.1,uc008wpb.1,uc008wpc.1:chr5:-:21263089:21290983:Dnajc2::16-17-18-19	AFE	E1,E2,E3,E4,E5,E7,E9,E10,E11,E12,E13,E14,E16	E15,E16	2.78192	5.02388	2.24196	0.000260244	0.00751582	0.931987	0.987246	0.0552587
uc009igp.1,uc009igq.1,uc009igr.1,uc009igs.1,uc009igt.1,uc009igu.1,uc009igv.1,uc009igw.1:chr7:+:97278741:97357442:Picalm,mKIAA4114:16:18-19-20	A3SS	E16,E18	E16,E17,E18	0.602301	0.124053	-0.478248	0.000259985	0.00751582	0.333354	0.46277	0.129416
uc007fuj.1,uc007fuk.1,uc007ful.1,uc007fum.1:chr10:-:75813998:75905657:Pcnt:<1-2-3-4-5-6-7-8-9-10-11-12-13-16-17-18-19-20-21-22-23-24-25-26-27-28-29-30-31-32-33:	ALE	E33,E34	E33,E35,E36,E37,E38,E39,E40,E41,E42,E43,E44,E45	-2.80084	-20	-17.1992	0.000261582	0.00752021	0.690787	0	-0.690787
uc007xld.1,uc007xle.1,uc007xlf.1,uc007xlg.1,uc007xlh.1,uc007xli.1,uc007xlj.1,uc011zyn.1,uc011zyo.1:chr15:-:97623111:97674733:HDAC7,Hdac7:<2-5-6-7-8.9-10-11:13-14-15.16-17-18-19-20-21-22-23-24-25-26-27-28-30-31>	ES	E11,E13	E11,E12,E13	-1.66255	1.5018e-09	1.66255	0.000264271	0.0075365	0.763271	0.391062	-0.372209
uc009aga.1,uc009agb.1,uc009agc.1,uc009agd.1,uc009age.1,uc009agf.1,uc012efr.1,uc012efs.1,uc012eft.1:chr5:+:139676623:139725749:Sun1,Unc84a:<1-2-3-4-5-6:9	ES	E6,E9	E6,E8,E9	0.458575	-0.35794	-0.816515	0.000263389	0.0075365	0.25296	0.405109	0.152149
uc007rxb.1:chr13:-:113832970:113836596:Gpx8:<1:3>	ES	E1,E3	E1,E2,E3	-3.20995	-1.67928	1.53067	0.000274193	0.00772637	0.917747	0.705667	-0.21208
uc007wzz.1,uc007xaa.1,uc007xab.1:chr15:-:82956407:82979766:Poldip3:<1-2:5-6-7-8-9-10>	ES	E2,E5	E2,E3,E5	-4.0279	-2.50355	1.52435	0.000273201	0.00772637	0.975441	0.909692	-0.0657494
uc007esy.2,uc007esz.2,uc007eta.2,uc011xcf.1:chr10:-:29063981:29082248:Rnf146:2:4-5>	ES	E2,E4	E2,E3,E4	-0.0400053	1.03724	1.07725	0.000276637	0.00773385	0.458954	0.268331	-0.190623
uc008pnz.1,uc008poa.1,uc008pob.1,uc008poc.1,uc008pod.1,uc008poe.1,uc008pof.1:chr3:-:80488857:80606713:Gria2:13-16-17:23-24>	ME	E17,E21,E23	E17,E22,E23	0.26496	0.535322	0.270362	0.000275912	0.00773385	0.563719	0.631379	0.0676601
uc008bdq.1,uc008bdr.1,uc008bds.1,uc008bdt.1,uc008bdu.1:chr17:+:26339906:26348269:Rgs11:23:25-26-27>	IR	E23,E25	E23,E24,E25	0.41871	1.8718	1.45309	0.000291473	0.00805351	0.317942	0.0976578	-0.220284
uc009hbo.2,uc009hbp.2,uc009hbq.2,uc009hbr.2,uc012flc.1,uc012fld.1:chr7:+:57014475:57029369:Htatip2::5-6-8-9-10>	AFE	E2,E5	E4,E5	-1.8718	1.25276	3.12457	0.000290374	0.00805351	0.956522	0.272727	-0.683794
uc007sui.1:chr14:-:29718128:30535050:Cacna2d3:<1-2-3-4-5-6-7-8-9-10-11-12-13:15-16-17-18-19-20-21-22-23-24-25-26-27-28-29-30-31-32-33-34-35-36-37-38>	ES	E13,E15	E13,E14,E15	-1.7397	-1.11616	0.623547	0.000305074	0.00826844	0.838727	0.700313	-0.138414
uc008obj.1,uc008obk.1,uc008obl.1,uc008obm.1:chr2:-:168719011:168781087:Zfp64:<1-2:	ALE	E2,E3	E2,E4,E5,E6,E8	-2.20513	-4.99043	-2.7853	0.000304723	0.00826844	0.186622	0.00825258	-0.178369
uc008rda.2,uc008rdb.2:chr3:+:117278378:117392424:4833424O15Rik:<1-2-3-4-5:7>	A5SS	E5,E7	E5,E6,E7	0.445423	-0.224944	-0.670367	0.000301094	0.00826844	0.375822	0.553836	0.178014
uc008vaa.1,uc008vab.1,uc008vac.1,uc008vad.1:chr4:-:131324371:131394193:Ptpru:<1-2-4-5-6-7-8-9-10-11-12-13-14-15:17-18-19-20	ES	E15,E17	E15,E16,E17	-3.41225	-1.69645	1.7158	0.000304817	0.00826844	0.964556	0.876594	-0.0879622
uc007cde.2,uc007cdf.2,uc007cdg.2,uc007cdh.2:chr1:-:94912032:94998442:Kif1a:<1-2-3-4-5-6-7-8-9-10-11-12-13:15-16-17-18-19-20-21-22-23-24-25-26-27-28-29-30-31-32-33-34-35-36-37	ES	E13,E15	E13,E14,E15	-0.700228	-1.10864	-0.408407	0.000326026	0.0088027	0.64024	0.735701	0.0954613
uc007zar.2,uc007zas.1,uc007zat.1,uc007zav.1,uc007zaw.1,uc007zax.2,uc007zay.1,uc012aew.1:chr16:-:33969158:34514113:Kalrn:13-14-15-16-17-18:20-22-23-24-25-26-27-28-29-30-31-32-33-34-35-36-37	A3SS	E18,E20	E18,E19,E20	0.496265	0.0976525	-0.398612	0.000329141	0.00884797	0.351966	0.457222	0.105256
uc007mjd.1:chr11:+:115794972:115826848:Sap30bp:<1-2:4-5-6-7-8-9-10-11>	ES	E2,E4	E2,E3,E4	-1.2852	-2.09951	-0.814311	0.000333923	0.00888677	0.744792	0.876658	0.131866
uc009hxf.2,uc009hxg.2,uc009hxh.2,uc009hxi.2:chr7:-:85336999:85722724:Ntrk3:<1-2-3-4-5-6-7-8-9-10-11-14:	ALE	E14,E15,E16	E14,E17,E18,E19,E20,E21	1.22223	0.735568	-0.486658	0.000334236	0.00888677	0.667607	0.563999	-0.103608
uc007dbo.1,uc007dbp.1,uc007dbq.1,uc011wtx.1:chr1:-:157625284:157660029:Qsox1:4-5-6-7-8-9-10-11-12-13:16>	IR	E13,E16	E13,E14,E15,E16	-1.41997	-0.756863	0.663105	0.000345316	0.00911556	0.445843	0.293	-0.152843
uc009kys.1,uc009kyt.1:chr8:+:13907805:13940521:Fbxo25:9-10:12>	ES	E10,E12	E10,E11,E12	-2.98496	-2.10684	0.87812	0.000351174	0.00920706	0.945977	0.867152	-0.0788242
uc009put.1,uc009puu.1,uc009puv.1:chr9:-:57233762:57287921:Ppcdc:<1-2-3-4-5:7-8>	A3SS	E5,E7	E5,E6,E7	-0.228842	-1.60944	-1.3806	0.000351375	0.00920706	0.377614	0.761494	0.383879
uc009gfn.2,uc009gfo.2,uc009gfp.1,uc009gfq.1,uc009gfs.2,uc009gft.2:chr7:-:31426013:31450013:2310022K01Rik,Haus5,Rbm42:<25-26-27-28:31-32-33-35-36>	A3SS	E28,E31	E28,E29,E30,E31	-0.494193	-0.988993	-0.494799	0.000364466	0.00951498	0.536095	0.655093	0.118998
uc007cqg.2,uc007cqh.2,uc007cqi.2,uc011wsa.1:chr1:+:135260148:135276895:Etnk2::3-4-5>	AFE	E1,E3	E2,E3	-1.43508	1.84583	3.28091	0.000366995	0.00953534	0.934275	0.238122	-0.696152
uc007hnb.1,uc007hnc.1,uc007hnd.1:chr10:-:127927916:127930881:Myl6:<1-2-3-4-5:9>	ES	E5,E9	E5,E7,E9	0.408916	0.119789	-0.289127	0.000368618	0.00953534	0.351991	0.413325	0.0613348
uc008rxl.1,uc008rxm.1,uc008rxn.1:chr4:+:6292826:6323269:Sdcbp:<1-3-4-5:7-8-9-10-11>	A3SS	E5,E7	E5,E6,E7	-1.13264	-1.54291	-0.410269	0.000369358	0.00953534	0.753967	0.819167	0.0652003
uc009agk.1,uc009agl.1:chr5:-:139835692:139936488:3110082I17Rik::6>	AFE	E1,E2,E3,E4,E6	E5,E6	1.53658	2.89729	1.36072	0.000371831	0.00953534	0.857241	0.963191	0.10595
uc009kvu.2,uc009kvv.2,uc009kvw.2,uc009kvx.2,uc012fzl.1:chr8:+:11728104:11835217:Arhgef7:21:	ALE	E21,E22	E21,E23,E24,E25	-0.362504	-0.822104	-0.459599	0.00037196	0.00953534	0.407844	0.310356	-0.0974872
uc007xqf.1,uc007xqg.1:chr15:-:99566022:99602946:Lass5:<1-2-3-4-5-6-7-8-9:11>	ES	E9,E10,E11	E9,E11	2.80857	1.71138	-1.09719	0.00038138	0.00971109	0.916439	0.844349	-0.0720898
uc007skt.1,uc007sku.1,uc007skv.1:chr14:-:21554096:21613310:Camk2g:14:16-17-18-19-20-21>	ES	E14,E16	E14,E15	0.540025	-0.160343	-0.700367	0.000404047	0.0102105	0.301372	0.48767	0.186298
uc008ujk.2,uc008ujl.2,uc008ujm.2:chr4:-:117604757:117807519:St3gal3:4:6-7-8-9-10-11-12-13-14>	ES	E4,E6	E4,E5,E6	-0.741937	-1.41819	-0.67625	0.000409919	0.0102856	0.631886	0.796017	0.164131
uc009rvt.2,uc009rvu.1,uc012hbq.1:chr9:+:111214242:111298279:Trank1:6-7-8-9-11-12-13-14-15:17-18-19-20-21-22-23-24-25>	ES	E15,E17	E15,E16,E17	-2.26311	-1.3916	0.871507	0.000409149	0.0102856	0.593267	0.410983	-0.182284
uc009eob.1,uc009eoc.1,uc009eod.1,uc009eoe.1,uc009eof.1,uc009eog.1,uc009eoh.1,uc012evd.1:chr6:+:140372619:140545630:Plekha5,mKIAA1686:27-28-29-30-31-32-33-34:37>	ES	E34,E37	E35,E37	0.399156	-0.540806	-0.939962	0.000424749	0.0106202	0.309518	0.509937	0.200419
uc008bxt.1,uc012apd.1:chr17:-:33061632:33084306:Cyp4f13:<1-2-3:6-7-8-9-10-11-12-13>	ES	E3,E6	E3,E4,E5,E6	-1.17412	-2.99573	-1.82161	0.000430642	0.0107298	0.639948	0.891493	0.251545
uc008fsu.2,uc008fsv.2,uc008fsw.2,uc008fsx.2,uc008fsy.2,uc008fsz.2,uc008fta.2,uc012bfi.1:chr18:+:80450030:80489463:Pqlc1:10-11:14-15>	ES	E11,E14	E11,E12,E14	1.34602	0.490623	-0.855398	0.000441609	0.0109646	0.169591	0.318864	0.149273
uc007lny.1,uc007lnz.1,uc007loa.1,uc007lob.1,uc007loc.1,uc007lod.1:chr11:+:101107647:101120860:Ramp2,Vps25:<1-2:	ALE	E2,E3,E5	E2,E6,E7,E8,E9,E10,E13	-0.278158	-0.559278	-0.28112	0.000468804	0.0115589	0.626988	0.531041	-0.0959466
uc007xha.2,uc007xhb.2:chr15:+:89330287:89390691:Shank3:<1-2-4-5-6-7-8-9-10-11-12-13-14-15-16-17-18:20-21-22-23>	ES	E18,E20	E18,E19,E20	-3.65621	-2.69035	0.965858	0.000467524	0.0115589	0.971055	0.913681	-0.0573737
uc009rsy.2,uc009rsz.2,uc009rta.2,uc009rtb.2,uc009rtc.1,uc009rtd.1,uc009rte.1,uc009rtf.1:chr9:+:109834277:109986451:Map4,Mtap4:14-15-16:19-20	ES	E16,E19	E16,E18	-0.708299	-0.356675	0.351624	0.000472611	0.0116125	0.584039	0.504001	-0.0800375
uc007lnk.1,uc007lnl.1,uc007lnm.2,uc007lnn.1:chr11:+:100981444:101023101:Tubg1,Tubg2,tubg1:15:	ALE	E15,E16	E15,E17,E18,E19,E20,E21,E22,E23,E24,E25	-3.42426	-5.23111	-1.80685	0.000493095	0.0120325	0.188369	0.064118	-0.124251
uc008lsn.1,uc012cbl.1:chr2:-:118579880:118588397:A430105I19Rik::6-7-8-9-10-11-12>	AFE	E1,E2,E3,E4,E6	E5,E6	1.42139	20	18.5786	0.000530017	0.0127581	0.60981	1	0.39019
uc008ceb.1,uc008cec.1,uc008ced.1,uc008cee.1,uc008cef.1,uc008ceg.1:chr17:+:35035443:35050992:Ehmt2,G9a:3-4-5-6-7-8-9-10:12-13-14-15-16-17-18.19-20-21-23-24-25-26	ES	E10,E12	E10,E11,E12	-4.0127	-2.8047	1.208	0.000536089	0.0128568	0.973348	0.916226	-0.0571219
uc009pfb.1,uc009pfc.1:chr9:+:44863270:44882971:Mpzl3:<1-2:	ALE	E2,E3	E2,E4,E5,E6,E7	-1.09861	-20	-18.9014	0.000539548	0.0128568	0.0607951	0	-0.0607951
uc009rrm.1,uc009rrn.1,uc009rro.1,uc009rrp.1,uc009rrq.1:chr9:+:108941140:108960280:Shisa5::9-10-11>	AFE	E7,E9	E8,E9	-2.02438	-0.988155	1.03623	0.000538143	0.0128568	0.871213	0.70578	-0.165433
uc008pyu.1,uc008pyv.1,uc008pyw.1,uc008pyx.1:chr3:-:89142933:89153932:Adam15:<10-11-12-13-14-15-16-17-18-19-20:23-24>	ES	E20,E23	E20,E21,E22,E23	-2.6788	-1.91981	0.758986	0.00054496	0.0129423	0.89519	0.812666	-0.082524
uc008xie.1,uc008xif.2,uc008xig.2,uc008xih.1,uc008xii.1,uc008xij.1,uc008xik.1,uc008xil.1,uc008xim.2,uc012dvv.1,uc012dvw.1,uc012dvx.1:chr5:-:44384860:44493271:Prom1:<2-4-5:7.8-9-10-11-13-14-15-16-17-18-19-20-21-22-23-25-26-27-28-29	ES	E5,E7	E5,E6,E7	1.89712	0.510826	-1.38629	0.000560716	0.0132721	0.115956	0.299616	0.18366
uc007bep.2,uc007beq.2,uc007ber.2:chr1:+:60466462:60538007:Abi2:5:7	ES	E5,E7	E5,E6,E7	-0.138821	-0.644785	-0.505963	0.000565517	0.0132784	0.402788	0.516127	0.113339
uc008nrn.1,uc008nro.1,uc008nrp.1,uc008nrq.1,uc008nrr.1,uc008nrs.1,uc008nrt.1,uc012cim.1,uc012cin.1:chr2:-:160772713:160934792:AK038115,Chd6,mKIAA1335::26-27-29-31-33-35-36-37-38.39-40-41-42-44-45-47-48-49>	AFE	E1,E2,E3,E4,E5,E6,E8,E9,E11,E12,E13,E14,E15,E16,E17,E18,E19,E20,E22,E23,E24,E26	E25,E26	2.32128	5.22003	2.89875	0.000562869	0.0132784	0.606689	0.92041	0.313721
uc007pdv.1,uc007pdw.1,uc007pdx.1:chr12:+:112997059:113044986:Klc1:14:16>	A5SS	E14,E16	E15,E16	1.13231	0.755973	-0.376333	0.000575179	0.0133863	0.221806	0.283885	0.0620783
uc007vot.2,uc007vou.1,uc007vov.1,uc007vox.2,uc007voy.1,uc007voz.1,uc007vpa.1,uc011zso.1:chr15:+:41279027:41692593:Oxr1:<1-3-4-9-10-11-12-13-14-15-16:20-21-22-23-24>	ES	E16,E20	E16,E19	-1.03532	-0.538996	0.496321	0.000585379	0.013496	0.671413	0.510525	-0.160888
uc008ydk.1,uc008ydl.1:chr5:-:92844565:92864225:Nup54:<1-2-3-4:7-8-9-10-11-12-13>	ES	E4,E7	E4,E6,E7	-4.4006	-2.32116	2.07944	0.000584276	0.013496	0.977116	0.819437	-0.157679
uc009lnq.2,uc009lnr.2,uc009lns.1,uc009lnt.1,uc009lnu.1:chr8:+:42325112:42419441:Pcm1,pcm-1:<1-2-3-4-5:7-8-9-10-12.13-14-15-16-17-18-19-20-21-22-23-24-25	ES	E5,E7	E5,E6,E7	-0.531879	-1.49962	-0.967744	0.000589019	0.013536	0.521384	0.796296	0.274912
uc007qum.1,uc007qun.1,uc007qup.1,uc007quq.1,uc007qur.1,uc007qus.1,uc011zar.1:chr13:-:59550895:59658680:Agtpbp1,Nna1:<1.2:5-6-7-8-10-11-12-13-14-15-16-17-18-19-20-21-23-25-26-27-28-29-30-31-32>	A5SS	E2,E5	E2,E3,E5	-1.97677	-0.892581	1.08419	0.000594	0.0135627	0.818019	0.571331	-0.246688
uc008zjd.1,uc008zjf.1,uc008zjg.1:chr5:-:121878598:121902483:Erp29:<1:3>	ES	E1,E3	E1,E2,E3	-2.76647	-2.14941	0.617058	0.000593363	0.0135627	0.90496	0.840017	-0.0649431
uc007vct.1:chr15:+:5093860:5131899:Prkaa1:<1-2:4-5-6-7-8-9>	ES	E2,E4	E2,E3,E4	-1.52243	-2.95936	-1.43694	0.00060014	0.0136238	0.757331	0.922327	0.164996
uc008tsc.1,uc008tsd.1,uc008tse.1:chr4:-:94231829:94269938:Plaa:<1:3-4-5-6-8-9-10-11-13-14-15-16>	ES	E1,E3	E1,E2,E3	-3.70807	-1.85227	1.8558	0.000603288	0.0136238	0.957521	0.801055	-0.156466
uc008ucf.2,uc008ucg.2,uc012dik.1:chr4:+:108952879:109060421:Eps15:14-15-16-17-18-19-20-21-22-23-24:27>	ES	E24,E27	E24,E25,E26,E27	-2.54855	-2.10362	0.444936	0.000603645	0.0136238	0.872034	0.803224	-0.0688103
uc008wct.1,uc008wcu.1:chr4:-:154448220:154460406:Rer1:<1:3-4-5-6-7-8>	ES	E1,E3	E1,E2,E3	1.04512	0.383417	-0.661707	0.000604352	0.0136238	0.148431	0.242833	0.0944022
uc009dmd.1,uc009dme.1,uc009dmf.1,uc012erp.1:chr6:-:119303167:119367501:Adipor2::4-5-7-8-9	AFE	E1,E4	E3,E4	-1.54045	-0.437214	1.10323	0.000612199	0.013757	0.585572	0.304098	-0.281474
uc007bqr.1,uc007bqs.1:chr1:-:79431243:79436665:Scg2:<1-2:4>	IR	E2,E4	E2,E3,E4	-0.958767	-1.29758	-0.338815	0.000620217	0.0138933	0.623004	0.693445	0.0704406
uc008ize.2,uc008izf.2,uc012btc.1:chr2:-:28677819:28695880:Gtf3c4:<1-3.4:6-7.8>	ES	E4,E6	E4,E5,E6	-5.42054	-2.84781	2.57272	0.000638109	0.0142491	0.992121	0.886951	-0.105171
uc009puw.1,uc009pux.1:chr9:-:57289133:57315831:Scamp5:<1.2:4-5-6-7-8-9>	A5SS	E2,E4	E2,E3,E4	-0.155149	0.173703	0.328852	0.000642219	0.0142959	0.427959	0.345513	-0.0824453
uc009aja.2,uc009ajg.1,uc009ajh.1:chr5:-:143200557:143579066:Tnrc18:<1-2-3-4-5-6-7-8-9.10-11-12-13:15-16-17	ES	E13,E15	E13,E14,E15	-0.870778	-1.70044	-0.829664	0.000653086	0.0144924	0.598122	0.795229	0.197107
uc007hjk.2,uc007hjl.2,uc007hjm.2,uc007hjn.2,uc007hjo.2,uc007hjp.2,uc007hjq.2:chr10:+:126817965:126936440:R3hdm2:5-6-7-8-9-10-11-12:15	ES	E12,E15	E12,E13,E14,E15	-1.52341	-1.06791	0.4555	0.000661206	0.0145363	0.756058	0.650601	-0.105457
uc007vdn.2,uc007vdo.2,uc007vdp.2,uc007vdq.2,uc007vdr.2,uc007vds.1,uc011zrb.1:chr15:+:6658380:6750400:Rictor:<1-2-3-4-5-6-7:	ALE	E7,E8	E7,E9,E11,E12,E13,E15,E16,E17,E18,E19,E20,E21,E22,E23,E24,E25,E26,E27,E28,E29,E31,E32,E33,E35,E36,E37,E38,E39,E40,E41,E42,E43,E44	-1.86075	-4.41884	-2.55809	0.000660179	0.0145363	0.383723	0.105824	-0.277899
uc008gzj.1,uc008gzk.1,uc008gzl.1,uc008gzm.1,uc008gzn.1,uc008gzo.1,uc008gzp.1,uc008gzq.1,uc008gzr.1,uc008gzs.1,uc008gzt.1,uc008gzu.1,uc008gzv.1,uc008gzw.1,uc012bjm.1:chr19:+:22213606:23064374:Trpm3:25-26-27-28-29-31-32:	ALE	E32,E33,E34	E32,E35,E36,E37,E38	-3.10395	-4.44265	-1.33871	0.00066459	0.0145656	0.0688427	0.0122804	-0.0565624
uc009ldk.2:chr8:-:23738590:23763909:Polb:<1-2-3:7-8-9-10-11-12-13-14>	ES	E3,E7	E3,E4,E5,E6,E7	-2.22141	-3.08191	-0.860498	0.000667254	0.014579	0.830001	0.903468	0.0734668
uc009myy.1,uc009myz.2,uc009mza.2,uc009mzb.2,uc009mzd.2,uc009mze.2,uc012gis.1:chr8:-:98243350:98331366:Cnot1:24-25-26-27-28-29-30-31-32-33-34-35-36-37-38-39.40-41-42-43-44:47-48-49-50-51-52-53-54-56-58>	A5SS	E44,E47	E44,E45,E47	0.526609	-0.123379	-0.649989	0.000696667	0.0151749	0.348541	0.488368	0.139827
uc009iio.1,uc009iip.1,uc009iiq.1,uc009iir.1,uc009iis.1,uc009iit.1:chr7:+:103359146:104057064:AK053790,Odz4,ten-m4:22-23-24-25:	ALE	E25,E26	E25,E27,E28,E29	-1.75254	-2.87168	-1.11914	0.000704346	0.0152953	0.313038	0.131052	-0.181985
uc008yps.2,uc008ypt.2:chr5:+:110539110:110558813:Zfp605::3-5-6-7>	AFE	E1,E3	E2,E3	-7.249e-09	2.15948	2.15948	0.000708324	0.0153348	0.517189	0.111046	-0.406144
uc007dld.1,uc007dle.1,uc007dlf.1,uc007dlg.1,uc007dli.1,uc011wvp.1:chr1:-:170049494:170362389:Pbx1,Pbx3:<1-2-4-6-7-8:10	ES	E8,E10	E8,E9,E10	-2.21179	-1.58257	0.629219	0.000716096	0.0154559	0.856113	0.788161	-0.0679527
uc008ubd.1,uc008ube.1,uc012dif.1:chr4:+:108132030:108232020:Zcchc11,mKIAA0191::32>	AFE	E2,E3,E4,E5,E6,E7,E8,E9,E10,E11,E12,E13,E14,E15,E16,E17,E18,E19,E20,E21,E22,E23,E24,E25,E26,E27,E28,E29,E30,E32	E31,E32	2.71233	5.57226	2.85993	0.000724429	0.0155884	0.795323	0.991777	0.196453
uc007ozv.1,uc007ozw.1,uc007ozx.1,uc007ozy.1,uc007ozz.1,uc007paa.1:chr12:+:109792929:109926725:Evl:5-6-7-8-9-10-11-12-13:15-16-18>	ES	E13,E15	E13,E14,E15	1.18805	0.758749	-0.429304	0.000730006	0.0156545	0.190611	0.255123	0.0645121
uc008utt.2,uc008utu.2:chr4:-:126420993:126430673:Ncdn:<2:5-6-7-8-9-10>	A5SS	E2,E5	E2,E3,E4,E5	-0.274207	-0.629097	-0.354891	0.00073191	0.0156545	0.32468	0.400887	0.0762078
uc009mod.1,uc009moe.1,uc009mof.1:chr8:-:87435373:87461252:Mast1:<1-2-3-4-5-6-7-8-9.10:12-13-14-15-16	IR	E10,E12	E10,E11,E12	1.8068	3.16608	1.35928	0.000738035	0.0157381	0.111308	0.0377871	-0.0735205
uc007vdw.2,uc007vdx.2,uc007vdy.2,uc007vdz.2:chr15:+:7079571:7147489:Lifr::19-20-21-22-23>	AFE	E1,E4,E5,E6,E7,E8,E9,E10,E11,E12,E13,E14,E15,E16,E17,E19	E18,E19	2.01097	3.78419	1.77322	0.000760508	0.0161688	0.651131	0.941786	0.290655
uc007cat.2,uc007cau.1:chr1:-:93308059:93309799:Hes6::5>	AFE	E1,E2,E3,E5	E4,E5	0.693147	1.60252	0.90937	0.000779248	0.0164686	0.598578	0.716529	0.117951
uc009pic.2,uc009pid.2,uc009pie.2,uc009pif.2,uc009pig.2,uc009pih.2:chr9:-:48296801:48303435:Rbm7:<1:3-4	ES	E1,E3	E1,E2,E3	0.0419642	-0.699537	-0.741501	0.000788118	0.0166066	0.390282	0.524331	0.13405
uc007wyw.2,uc007wyx.2:chr15:-:82159961:82169256:Naga:<1-2-3:5-6-7-9-10-11>	ES	E3,E5	E3,E4,E5	-2.17643	-3.34698	-1.17054	0.000791824	0.0166353	0.825291	0.928798	0.103507
uc009nhk.2,uc009nhl.2,uc009nhm.2,uc009nho.1,uc009nhp.1,uc012gkc.1,uc012gkd.1,uc012gke.1:chr8:+:109817369:109903417:Nfat5:<1-2-3:7-8-9-10-11-13-14	ES	E3,E7	E3,E5,E7	2.16905	4.95095e-10	-2.16905	0.000795852	0.0166706	0.0948255	0.52839	0.433565
uc007dgh.1,uc007dgi.1,uc007dgj.1,uc011wuq.1:chr1:-:164463802:164478476:Mettl13,mKIAA0859:5-8:	ALE	E8,E10,E11,E12,E13,E14	E8,E9	2.02438	4.57471	2.55033	0.000813403	0.0169383	0.823982	0.987829	0.163847
uc007egq.1,uc007egr.1,uc007egs.1,uc007egt.1:chr10:+:5151833:5326342:Syne1:<1-2-3-4-5-6-7-8-9-10-11-12-13-14-15-16-17-18-19-20-21-22-23-24-25-26-27-28-29-30-31-32-33-34-35-36-37-38-39-41-42-43-44-45-46-47:49-50-51-52-53-54-55	ES	E47,E49	E47,E48,E49	2.38714	1.39252	-0.994618	0.000811764	0.0169383	0.0644051	0.181473	0.117068
uc008kel.2,uc008kem.2,uc008ken.2,uc008keo.2,uc008kep.2:chr2:+:75497315:75507464:Hnrnpa3:<1:3.4-5-6-7-8-9-10-11-12-13.14>	A5SS	E1,E3	E1,E2,E3	-0.392833	0.0329097	0.425743	0.000821035	0.0170473	0.532451	0.39461	-0.137841
uc009auh.1,uc009aui.1,uc009auj.1:chr5:+:151476401:151613245:Pds5b:<1-2-3-4-5-6-7-8-9-10-11-12-13-14-16-17-18-19-20-21-22-23-24-25-26-27-28-29-30-31-32:35-36-37-38>	A5SS	E32,E35	E32,E33,E35	0.577148	1.27432	0.697172	0.000824474	0.0170688	0.35337	0.230446	-0.122924
uc008iux.1,uc008iuy.1,uc008iuz.1,uc008iva.1,uc008ivb.1,uc008ivc.1:chr2:-:26238319:26244836:Sdccag3:11:13-14>	ES	E11,E13	E11,E12,E13	-1.04079	-1.66738	-0.626583	0.000850877	0.0175642	0.684024	0.846953	0.162929
uc009fcm.1,uc012exq.1:chr7:-:7165706:7231000:Vmn2r29:<1-2-3-4:9-11>	ES	E4,E9	E4,E8,E9	-1.17007	0.0923733	1.26244	0.000853928	0.0175761	0.603621	0.263742	-0.339879
uc009dnw.1,uc009dnx.1,uc009dny.1,uc009dnz.2,uc009doa.1,uc009dob.1:chr6:-:120881739:121081017:Mical3:26-27:29-30-31-32-33-34-35-36-37-38>	ES	E27,E29	E27,E28,E29	-1.98707	-0.896746	1.09032	0.000863039	0.0177123	0.814814	0.624751	-0.190063
uc009twm.2,uc009twn.2,uc009two.2,uc009twp.2,uc009twq.2,uc009twr.2:chrX:+:97963061:98013749:Dlg3:3-4-5-6-8-9-11-12-14-15-16-18:20-21-22-23-24-25>	ES	E18,E20	E18,E19	0.089485	-0.351995	-0.44148	0.000874666	0.0178477	0.435459	0.558487	0.123028
uc008wxf.2,uc008wxg.1,uc008wxh.1,uc008wxi.1,uc008wxj.1,uc012dul.1:chr5:-:31443033:31482517:Gtf3c2,Mpv17,mKIAA0011:<23-24-26-27-28:30-31>	ES	E28,E30	E28,E29,E30	-1.20567	-1.87951	-0.673839	0.000878581	0.0178762	0.742262	0.847883	0.105621
uc008hkm.1,uc008hkn.1,uc008hko.1,uc008hkp.1,uc008hkq.1,uc008hkr.1,uc008hks.1,uc008hkt.1,uc008hku.1,uc008hkv.1:chr19:-:40366529:40588302:Sorbs1,mKIAA1296:30:32-33-34-35-37-38-39>	ES	E30,E32	E30,E31,E32	-1.40009	-0.917548	0.48254	0.000884914	0.0179536	0.690487	0.573201	-0.117286
uc007hrs.1,uc007hrt.1,uc007hru.1,uc007hrv.1,uc007hrw.1,uc007hrx.1,uc007hsa.1,uc007hsb.1:chr11:-:3031852:3093466:BC049259,Sfi1:34:38-39	IR	E34,E38	E34,E35,E37,E38	-2.0418	-0.657694	1.38411	0.000893076	0.0180676	0.513334	0.239809	-0.273526
uc008fww.2,uc008fwy.2,uc008fwz.2,uc008fxa.2,uc008fxb.2,uc008fxc.2,uc012bfy.1:chr19:+:3767420:3818303:Suv420h1:<2-7-8-9-10-11-12-13-14:	ALE	E14,E15	E14,E16,E18	-4.65396	-2.63009	2.02387	0.000898076	0.0180677	0.032913	0.232164	0.199251
uc009qfu.2,uc009qfv.2,uc009qfw.2,uc009qfy.1,uc012gvy.1,uc012gvz.1,uc012gwa.1,uc012gwb.1:chr9:-:67064891:67407510:Tln2:<1-3-6-7-8-9-10-11-12-13-14-15-16-17-18-19-20-21-22-23-24-25-26-27-28-29-30-31-32-33-34-35-36-37-38-39-40-41-42-43-44-45-46-47-48-49-51-52-53-54-55-56-57-58-59-60:62-63>	A5SS	E60,E62	E60,E61,E62	-0.958428	-0.237001	0.721428	0.00089817	0.0180677	0.678455	0.535721	-0.142733
uc009olb.1,uc009olc.1,uc009old.1,uc009ole.1,uc009olf.1,uc009olg.1,uc009olh.1:chr9:+:21172446:21209805:AK185785,Ilf3:<1-2:4-5-6-7-8-9-10-11-12-13-14-15-16-17-18	ES	E2,E4	E2,E3,E4	0.475938	-0.118784	-0.594722	0.000906684	0.0181875	0.343364	0.526663	0.183298
uc007biv.1,uc007biw.2,uc007bix.2,uc011wmm.1:chr1:-:67047090:67085446:Lancl1:<1.2:5-6-7-8-9-10.11-12.13-14-15>	IR	E2,E5	E2,E3,E4,E5	-3.57252	-2.83128	0.741233	0.000910118	0.0182049	0.949681	0.895096	-0.0545853
uc008zdq.1,uc012ecd.1:chr5:+:115777185:115783089:Srsf9:<1-2:4-5>	ES	E2,E4	E2,E3,E4	-0.491346	-0.0274909	0.463855	0.000914022	0.0182317	0.532562	0.394868	-0.137695
uc008plf.1,uc008plg.1,uc008plh.1,uc008pli.1,uc008plj.1:chr3:+:66789593:67162325:Rsrc1:<1.2.3-4-5.6-7-9-10-11-12:15>	ES	E12,E15	E12,E14,E15	-1.46306	-2.38482	-0.921765	0.00092409	0.0183808	0.712847	0.854968	0.142121
uc007nei.2,uc007nej.2,uc007nek.2,uc007nel.2:chr12:+:25183445:25243436:Taf1b:<1-2-3:5-7-8-9-10-11-12-13-15-16-17>	ES	E3,E5	E3,E4,E5	-0.640779	-1.54592	-0.905145	0.000927138	0.01839	0.559011	0.779258	0.220247
uc007hzj.1,uc007hzk.1,uc007hzl.1:chr11:-:8331654:8564538:Tns3:<2-3-4-5-6:	ALE	E6,E7	E6,E8,E10,E11,E12,E13,E14,E15,E16,E17,E18,E19,E20,E21,E22	-2.40915	-4.69248	-2.28334	0.000934173	0.0183939	0.124569	0.0284778	-0.096091
uc007wtp.1,uc007wtq.1,uc007wtr.1,uc007wts.1,uc007wtt.1:chr15:-:79358125:79377171:Ddx17:<1-2-3-4-5-6-7-8-9-10-11:	ALE	E11,E12	E11,E15	-0.492201	0.187849	0.680049	0.000930835	0.0183939	0.102277	0.196302	0.0940248
uc007yjq.1,uc007yjr.1,uc007yjs.1:chr16:+:16983474:17047546:Mapk1:9:	ALE	E9,E10	E9,E11	-2.98788	-2.57558	0.412302	0.000935109	0.0183939	0.241119	0.308109	0.0669896
uc007kum.2,uc007kun.1,uc007kuo.2,uc007kup.2,uc007kuq.1,uc011ycb.1:chr11:+:87574042:87599430:Bzrap1:<1-2-3-4-5-6-7-8-9-10-11-12-13-14-15-16-17-18-19.20.21.22-23-24.25:27	IR	E25,E27	E25,E26,E27	-0.558694	-0.916291	-0.357597	0.000941106	0.0184608	0.32778	0.425065	0.0972849
uc008jem.2,uc008jen.2,uc008jeo.2:chr2:+:32006667:32090057:Prrc2b:<1-2-3-4-5-6-7-8-9-10-11-12-13-14-15:17-18-19-20	ES	E15,E17	E15,E16,E17	-3.69138	-2.88784	0.803533	0.000947289	0.0184799	0.784527	0.652822	-0.131705
uc007ncc.2,uc007nce.2,uc007ncf.2,uc011ykl.1:chr12:+:16817770:16846548:E2f6:<1:4-5-6-7-8-9.10>	ES	E1,E4	E1,E3,E4	-0.875469	0.251314	1.12678	0.000957477	0.0186275	0.645426	0.387195	-0.258231
uc007yfy.2,uc007yfz.1,uc007yga.2:chr16:+:13256573:13417622:Mkl2:<2-3:7-8-9-10-11-12-13-14-15-16-17-18-19-20>	ES	E3,E7	E3,E4,E7	-1.2852	-0.0526437	1.23255	0.000978629	0.018987	0.737769	0.430665	-0.307104
uc007doj.1,uc007dok.1,uc007dol.1,uc007dom.1:chr1:+:173341458:173348888:Usf1::13.14>	AFE	E12,E13	E7,E8,E9,E10,E11,E13	-3.44395	-4.73494	-1.291	0.000992496	0.0192036	0.888268	0.945482	0.0572133
uc007ajs.1,uc007ajt.1,uc007aju.1:chr1:-:16530870:16609367:Ube2w:<1-2-3:5-7-8>	A3SS	E3,E5	E3,E4,E5	-2.32128	-1.69348	0.6278	0.000996961	0.0192376	0.879271	0.798676	-0.0805951
uc007dgo.1,uc007dgp.1,uc007dgq.1,uc007dgr.1,uc007dgs.1,uc007dgt.1,uc007dgu.1:chr1:-:164601915:164670687:Bat2d,Bat2l2,Prrc2c:38:41>	ES	E38,E41	E38,E39	1.79176	1.01309	-0.778669	0.00101398	0.0194602	0.116914	0.232274	0.11536
uc007poc.2,uc007pod.2,uc007poe.2:chr13:-:17807795:17896931:Cdk13:<1-2-3-5-6-7-8-9-10-11-12-13:15-16>	A3SS	E13,E15	E13,E14,E15	-0.405465	-1.1477	-0.742237	0.00105406	0.0201206	0.447357	0.621888	0.174531
uc009qxp.2,uc012gxr.1,uc012gxs.1:chr9:+:86465594:86468506:Rwdd2a:<1.2:5-6>	A5SS	E2,E5	E2,E3,E4,E5	-0.0322609	0.828322	0.860583	0.00108103	0.020525	0.364221	0.204698	-0.159524
uc007cdx.1,uc007cdy.1,uc007cdz.1:chr1:-:95302516:95375385:Hdlbp::3-4-5-6-7-8-9-10-12-13-14-15-16-17-18-19-20-21-22-23-24-25-26-27-28-29-30>	AFE	E1,E3	E2,E3	1.63142	0.760806	-0.870611	0.00110248	0.020849	0.206019	0.401029	0.19501
uc009ibj.2,uc009ibk.2,uc009ibl.2,uc012fns.1:chr7:-:88035608:88046155:Wdr73:3-4:6-7-8	ES	E4,E6	E4,E5,E6	-2.64281	-1.72774	0.915072	0.00110396	0.020849	0.909118	0.785208	-0.12391
uc007gwx.2,uc007gwy.2:chr10:+:96942133:96980796:Dcn::3-4-5-6-7-8-9>	AFE	E1,E3	E2,E3	3.247	1.61617	-1.63084	0.00111019	0.0209111	0.0696798	0.241375	0.171695
uc008zah.2,uc008zai.2:chr5:-:115258204:115263985:1500011B03Rik,2610524H06Rik:<1:	ALE	E1,E2	E1,E3	-2.41534	-0.983873	1.43146	0.00111522	0.0209503	0.200427	0.477076	0.276649
uc007wae.1,uc007waf.1,uc007wag.1,uc007wah.1,uc007wai.1,uc007waj.1,uc007wak.1,uc007wal.1,uc007wam.1,uc007wan.1,uc007wao.1:chr15:+:66409133:66476817:Phf20l1:12-13:	ALE	E13,E14	E13,E15,E17,E18	1.25747	0.68079	-0.576681	0.00112383	0.0210563	0.75632	0.648051	-0.108269
uc007nyv.1,uc007nyw.2,uc007nyx.2,uc011yoe.1:chr12:-:78038255:78063235:Max:3-4:	ALE	E4,E5	E4,E6	-2.44476	-3.83105	-1.38629	0.00114035	0.0211504	0.605286	0.241669	-0.363617
uc007wlr.1,uc007wls.1:chr15:+:76527193:76530105:Gpt:14:16	IR	E14,E16	E14,E15,E16	-1.01573	0.351107	1.36683	0.00114077	0.0211504	0.63822	0.338949	-0.299271
uc008ity.2,uc008itz.2,uc008iua.1:chr2:-:25852477:25877280:Ubac1,Ubadc1:<1-2-3-4-5-6-7-8:11>	ES	E8,E10,E11	E8,E11	1.89661	2.79265	0.896043	0.00113561	0.0211504	0.799256	0.876549	0.0772937
uc009kbh.1,uc009kbi.1:chr7:+:138514659:138531352:Pstk:<1:3-4-5.6-7>	ES	E1,E3	E1,E2,E3	-1.30683	-2.37079	-1.06396	0.00114924	0.0212521	0.603513	0.775844	0.172331
uc009pyq.2,uc009pyt.2:chr9:+:59598980:59776673:Myo9a:<1-2-3-4-5-6-7-8-9-10-11-12-13-14-15-16-17-18-19-20-21-22-23-24-25-26-28-29-30-31-32-33-34-35-36-37-38-39-40:42-43-44>	ES	E40,E42	E40,E41,E42	-1.74112	-0.85392	0.887195	0.00115273	0.0212611	0.819695	0.677735	-0.14196
uc008vkg.2,uc008vkh.2,uc008vki.2,uc008vkj.2,uc008vkk.2,uc008vkl.2:chr4:+:137772541:137799085:Hp1bp3:<1:4	ES	E1,E4	E1,E3,E4	-0.786696	-0.325965	0.460731	0.00116689	0.0214111	0.529694	0.409597	-0.120097
uc009trg.1,uc009trh.2,uc009tri.2,uc009trj.1,uc009trl.1,uc009trm.1,uc009trn.1,uc009tro.1,uc009trp.2,uc009trq.1,uc009trr.2,uc012hll.1:chrX:+:80060248:82450389:Dmd,dystrophin:84-85-86:88>	ES	E86,E88	E86,E87,E88	-1.68756	-2.75911	-1.07155	0.00116414	0.0214111	0.824403	0.932721	0.108318
uc008gie.1,uc008gif.1,uc008gig.1,uc008gih.1,uc008gii.1,uc008gij.1:chr19:+:6341249:6353527:Map4k2:<1-2-3.4.5:7	IR	E5,E7	E5,E6,E7	0.296732	1.29928	1.00255	0.00117403	0.0214313	0.366445	0.157686	-0.208759
uc008gsy.1,uc008gsz.1,uc008gta.1,uc008gtb.1:chr19:-:11849607:11893893:Stx3:3:5-6-7-8-9	ES	E3,E5	E3,E4	-1.58412	-0.211309	1.37281	0.00117285	0.0214313	0.792272	0.492573	-0.299699
uc007vns.1,uc007vnt.1,uc007vnu.1:chr15:-:38417184:38449021:Azin1:<1-2:4-5-6-8-9-10-11	ES	E2,E4	E2,E3,E4	1.85042	1.22841	-0.622014	0.00119223	0.0217078	0.0810277	0.137249	0.0562212
uc007ywq.1,uc007ywr.1,uc007yws.1,uc007ywt.1,uc007ywu.1:chr16:-:30511940:30550928:Tmem44:<2:4	IR	E2,E4	E2,E3,E4	-2.93563	-1.14513	1.7905	0.00121446	0.022056	0.826622	0.365868	-0.460755
uc009anu.1,uc009anv.1:chr5:+:147889116:147922935:Polr1d:<1:	ALE	E1,E2	E1,E3,E4	0.467597	0.0380011	-0.429596	0.00123581	0.0222974	0.698156	0.594652	-0.103505
uc009mig.1,uc009mih.1,uc009mii.1,uc009mij.1,uc009mik.1:chr8:+:81552335:81717665:Zfp827:<1-2-3:	ALE	E3,E4	E3,E5,E6,E7,E8,E9,E11	-2.81653	-20	-17.1835	0.00123717	0.0222974	0.0669528	0	-0.0669528
uc009epw.2,uc009epx.2,uc009epy.2,uc009epz.2,uc009eqa.2,uc009eqb.1,uc009eqc.2:chr6:-:142959439:143048627:5730419I09Rik,Kiaa0528,mKIAA0528:11:	ALE	E11,E12	E11,E13,E14,E15,E16,E17,E18,E19,E20,E21,E22,E23,E24,E25,E26	-0.650588	-1.8718	-1.22121	0.00125358	0.022536	0.309162	0.147588	-0.161574
uc008ejh.1,uc008eji.1,uc008ejj.1:chr18:+:32536870:32595394:Bin1:<1-2-3-4-5-6:8-9-10-11	ES	E6,E8	E6,E7,E8	-1.41206	-1.08966	0.322397	0.00125929	0.0225814	0.739485	0.682659	-0.0568258
uc007itw.1,uc007itx.1,uc007ity.1:chr11:+:51398258:51416771:Agxt2l2:7:	ALE	E7,E8	E7,E9,E10,E11,E12,E13,E14	-0.788457	-2.73003	-1.94157	0.00126819	0.0226836	0.331656	0.0855208	-0.246135
uc007fmt.1,uc007fmu.1,uc007fmv.1,uc007fmw.1,uc007fmx.1,uc007fmy.1,uc007fmz.1,uc007fna.1,uc007fnb.1,uc007fnc.1,uc007fnd.1,uc007fne.1,uc007fnf.1,uc007fng.1,uc007fnh.1,uc007fni.1,uc007fnj.1,uc007fnk.1,uc007fnl.1,uc007fnm.1,uc007fnn.1:chr10:+:68996455:69490184:Ank3:11-13-16-18-20-21-22-23-24-25-26-27-28-29-30-31:35-36-37	ES	E31,E35	E31,E32,E35	1.33365	0.793836	-0.539815	0.00131117	0.0232765	0.17519	0.27201	0.0968203
uc008hdf.1,uc008hdg.1,uc008hdh.1:chr19:-:29423166:29436361:5033414D02Rik:<1:4-5-6-7>	ES	E1,E4	E1,E3,E4	-3.36153	-1.93076	1.43077	0.00131062	0.0232765	0.949105	0.803511	-0.145594
uc009kfe.1,uc009kff.1:chr7:+:146038068:146074739:Ppp2r2d:<1-3-4:6-7-8-9-10>	ES	E4,E6	E4,E5,E6	-3.34109	-2.40176	0.939337	0.00130561	0.0232765	0.939199	0.853183	-0.0860167
uc009oke.1,uc009okf.1,uc012gpb.1:chr9:-:20908511:20935719:Tyk2::8-10-11-12-13-14-15-16-17-18-19-20-21-22-23-24-25-26-27-28>	AFE	E1,E2,E3,E4,E5,E8	E6,E7,E8	1.48808	2.98568	1.4976	0.0013191	0.0233589	0.386507	0.148596	-0.237911
uc008gqr.1,uc008gqs.1,uc008gqt.1,uc012bip.1:chr19:+:10763224:10789117:Vps37c:<2.3.4-6:8-9.10.11>	ES	E6,E8	E6,E7,E8	-4.66344	-2.67415	1.98929	0.00133147	0.0234495	0.982954	0.877804	-0.105149
uc009lfy.1,uc009lfz.1,uc009lga.1,uc009lgb.1,uc009lgc.1,uc009lge.1:chr8:+:26629243:26686186:Fgfr1:<1-2-4-5:7-8-9-11-12-13-14-15-16-17-18-19-20-21>	A5SS	E5,E7	E5,E6,E7	-0.515466	-0.00566574	0.5098	0.00133973	0.0234495	0.618843	0.504221	-0.114622
uc009lwj.1,uc009lwk.1,uc009lwl.1,uc009lwm.1,uc009lwn.1,uc009lwo.1:chr8:+:71317852:71351543:Ints10:8-9-10-11-12-13-14-15-16-17-18-19:22	ES	E19,E22	E19,E21,E22	-0.0828877	-0.916291	-0.833403	0.00134073	0.0234495	0.440584	0.623844	0.18326
uc009pxj.1,uc009pxk.1,uc009pxl.1,uc009pxm.1,uc009pxn.1:chr9:-:58722486:58884248:Neo1:9-10-11-12-13-14-15-16-18:20-21-22-23	A3SS	E18,E20	E18,E19,E20	-1.05605	-0.517415	0.538637	0.00133662	0.0234495	0.694604	0.575788	-0.118815
uc009bme.1,uc009bmf.1,uc009bmg.1:chr6:-:39553236:39675462:Braf:<1-2-3:5-6-7-8-9-10	IR	E3,E5	E3,E4,E5	-0.805943	-1.51691	-0.710972	0.00135433	0.0236293	0.598981	0.791154	0.192173
uc008ent.1,uc008enu.1,uc008env.2,uc008enw.2,uc008enx.2:chr18:+:36720256:36825978:Ankhd1,Eif4ebp3:18-19-20-21-22-23-24-25-26-27-28-29-30-31-32-33-34-35:	ALE	E35,E36	E35,E37,E39,E40	-0.217301	-0.883501	-0.6662	0.00137239	0.0238856	0.617199	0.408331	-0.208868
uc008wwc.1,uc008wwd.1,uc008wwe.1,uc008wwf.1,uc008wwg.1,uc008wwh.1,uc008wwi.1,uc008wwj.1:chr5:+:31191224:31209039:Agbl5:9-11-12-13-14:	ALE	E14,E15	E14,E16,E17,E18,E19	-1.40182	-3.35636	-1.95454	0.00137659	0.0239002	0.303401	0.0395846	-0.263816
uc007byw.1,uc007byx.1,uc007byy.1,uc011wpa.1:chr1:+:91351385:91791857:Agap1,mKIAA1099:<1-2-3-5-6-7-8-9-10-11-12:14-15-16-17-18-19>	ES	E12,E14	E12,E13,E14	-1.27766	-0.619039	0.658621	0.00138493	0.0239863	0.668629	0.467638	-0.200991
uc007nyv.1,uc007nyw.2,uc007nyx.2,uc011yoe.1:chr12:-:78038255:78063235:Max:<1:3-4	ES	E1,E3	E1,E2,E3	0.218807	1.0746	0.85579	0.00141603	0.0241101	0.41446	0.265782	-0.148678
uc007vpg.1,uc007vph.1,uc007vpi.1:chr15:-:42852340:43002372:Rspo2:<3:6-7-8-9-11>	IR	E3,E6	E3,E4,E5,E6	-1.76359	-0.518794	1.24479	0.00142264	0.0241101	0.692908	0.325113	-0.367795
uc007xgg.2,uc007xgh.2,uc007xgi.2,uc007xgk.2:chr15:+:89186152:89203259:Ncaph2:3:5-6-7-8-9-10-11-12-13-14-15-16-17-18	A5SS	E3,E5	E3,E4,E5	-1.91149	-1.16017	0.75132	0.00141329	0.0241101	0.861951	0.751883	-0.110068
uc007yfv.1,uc007yfw.1,uc007yfx.2,uc012abg.1:chr16:+:13109828:13152102:Ercc4:<1-2.3-4-5-7-8-10-11:	ALE	E11,E12	E11,E13,E14,E15	-1.77716	-3.7297	-1.95254	0.00140979	0.0241101	0.620622	0.161215	-0.459407
uc009aip.1,uc009aiq.1,uc009air.1,uc012ege.1:chr5:+:142939884:142954669:C330006K01Rik:<1-2-3-4-5-6-7-8-10.11-13-14-15.16-17-18-19:21>	ES	E19,E21	E19,E20,E21	-3.63319	-2.22605	1.40715	0.00140706	0.0241101	0.954135	0.8053	-0.148834
uc009aub.2,uc009auc.2,uc009aud.2,uc009aue.2:chr5:-:151374217:151397100:N4bp2l1:<2.3:	ALE	E3,E4	E3,E6,E7,E8,E9	-2.89828	-1.55335	1.34493	0.00140773	0.0241101	0.0918313	0.330622	0.23879
uc009bzo.2,uc009bzr.2,uc009bzs.2,uc009bzt.2:chr6:+:53989925:54251806:Chn2::10-11-12-13-14-15-16>	AFE	E1,E2,E3,E4,E5,E6,E10	E9,E10	-0.337806	0.218254	0.55606	0.00142071	0.0241101	0.194577	0.313307	0.118731
uc009kui.1,uc009kuj.1,uc009kuk.1:chr8:-:9206009:9771023:Fam155a:<1-3:5>	ES	E3,E5	E3,E4,E5	1.35181	0.883501	-0.468307	0.00142225	0.0241101	0.174534	0.226871	0.0523372
uc007qtj.2,uc007qtl.2,uc007qtm.2,uc011zan.1:chr13:-:58277516:58317014:Ubqln1:<1-2-3-4-5-6-7:10.11-12-13>	ES	E7,E10	E7,E9,E10	-0.464916	-0.756149	-0.291233	0.00143155	0.0242034	0.530973	0.602028	0.0710554
uc008idp.1,uc008idq.1,uc008idr.1,uc012boq.1:chr2:+:3201559:3243641:Nmt2:<5.6.7:	ALE	E7,E8	E7,E9,E10,E11,E12,E13,E14,E15,E16,E17,E18	-3.0882	-5.05943	-1.97123	0.00144835	0.0244294	0.391635	0.0538939	-0.337741
uc008ebz.1,uc008eca.1:chr18:+:12327238:12348478:3110002H16Rik:<1-2-3-4-5-6-7-8-9:	ALE	E9,E10	E9,E11,E12,E13,E14,E15,E16,E17,E18,E19,E20,E21	-2.56495	-4.23893	-1.67398	0.00145558	0.024493	0.205166	0.0556602	-0.149506
uc009pzo.1,uc009pzp.1,uc009pzq.1,uc009pzr.1,uc009pzs.1:chr9:+:61220172:61266304:Tle3:<1-3-4-5-6-7:9	A5SS	E7,E9	E8,E9	0.693147	-0.31178	-1.00493	0.00146369	0.0245713	0.301105	0.523969	0.222863
uc007hjk.2,uc007hjl.2,uc007hjm.2,uc007hjn.2,uc007hjo.2,uc007hjp.2,uc007hjq.2:chr10:+:126817965:126936440:R3hdm2:17-18:21-22-23-24-25-26-27-28-29-30>	ES	E18,E21	E18,E19,E20,E21	-2.07074	-1.6214	0.449344	0.00149082	0.0248776	0.842603	0.777353	-0.0652499
uc009jtc.1,uc009jtd.1,uc009jte.1:chr7:-:133995946:134005531:Ino80e:<1-2-4-6-7:9>	ES	E7,E9	E7,E8,E9	-1.10257	-1.81793	-0.715357	0.00149009	0.0248776	0.65745	0.794693	0.137243
uc007yrc.1,uc007yrd.1,uc007yre.2,uc012adc.1,uc012add.1,uc012ade.1,uc012adf.1:chr16:+:20733199:20742457:Chrd:18-19-21-22:24-25-26-27-28	ES	E22,E24	E22,E23,E24	-1.34807	-0.524524	0.823549	0.00149625	0.0248827	0.723077	0.513643	-0.209433
uc007pdv.1,uc007pdw.1,uc007pdx.1:chr12:+:112997059:113044986:Klc1:15:	ALE	E15,E16	E15,E17,E18,E19	0.0946873	0.469427	0.37474	0.00151266	0.02498	0.562969	0.637322	0.074353
uc008xnd.1,uc008xne.1,uc008xnf.1,uc008xng.1,uc008xnh.1:chr5:+:65590934:65651654:Wdr19:<1-2-3-4-5-6-7-8-9-10-11-12-14-15-16-17-18-19:	ALE	E19,E20	E19,E21,E22,E23,E24,E25,E26,E27,E28,E30,E31,E32,E33,E34,E35,E36,E37,E38,E39	-2.09714	-4.7362	-2.63906	0.00150974	0.02498	0.478514	0.0652712	-0.413243
uc007yfr.1,uc007yfs.2,uc007yft.2:chr16:+:11984205:12270997:Shisa9:<1:	ALE	E1,E2,E3	E1,E4,E5	-1.28621	-0.661398	0.624812	0.00152867	0.0251858	0.319902	0.485134	0.165232
uc008esq.1,uc008esr.1,uc008ess.1,uc008est.2,uc008esu.1,uc008esv.1:chr18:+:39152798:39535939:Arhgap26,mKIAA0621:24:	ALE	E24,E25	E24,E28,E30	-1.82253	-3.93183	-2.10929	0.00155468	0.0255551	0.827424	0.467045	-0.36038
uc007xxp.1,uc007xxr.1,uc007xxs.1,uc007xxt.1,uc012aah.1,uc012aai.1:chr15:+:103070862:103077123:Hnrnpa1:11-12:	ALE	E12,E13	E12,E14,E15	2.83654	2.31787	-0.518662	0.00158579	0.0259463	0.691293	0.53626	-0.155033
uc007gyr.1,uc007gys.1,uc007gyu.1:chr10:+:105907394:106369573:Ppfia2,mKIAA4112:21-22-24-25-26-27.28-29-30-31-32-33:35>	ES	E33,E35	E33,E34,E35	-2.40895	-1.88529	0.52366	0.00160336	0.0261053	0.884771	0.811152	-0.0736192
uc007iww.2,uc007iwx.2,uc007iwy.2,uc007iwz.2:chr11:+:53583515:53591876:Irf1::3-4-5-6-7-8-9-10-11>	AFE	E1,E3	E2,E3	2.30259	0.0645385	-2.23805	0.00160653	0.0261053	0.108886	0.747977	0.639091
uc008xfr.2,uc008xfs.2:chr5:+:37729716:37816293:Evc2:<1-2-3-4-5-6-7-8-9-10-11-12:	ALE	E12,E13	E12,E14,E15,E16,E17,E18,E19,E20,E21	-2.45915	-5.15135	-2.6922	0.00160287	0.0261053	0.201132	0.00700593	-0.194126
uc009bjr.2,uc009bjt.2,uc009bju.1,uc009bjv.2:chr6:-:38073173:38204009:D630045J12Rik,mKIAA1549::16-17-18	AFE	E1,E2,E3,E4,E5,E6,E7,E8,E9,E10,E11,E12,E13,E14,E16	E15,E16	2.94067	5.31812	2.37745	0.00162054	0.0262727	0.47755	0.921031	0.443481
uc008crn.2,uc008cro.2,uc008crp.2,uc008crq.1,uc008crr.2,uc012aui.1,uc012auj.1,uc012auk.1:chr17:-:46153942:46169326:Vegfa:<1-2-3:	ALE	E3,E4	E3,E6,E7	-1.647	-2.98976	-1.34276	0.00162693	0.0263025	0.116445	0.019677	-0.0967679
uc008nya.1,uc008nyb.1,uc008nyc.1,uc008nyd.1,uc008nye.1,uc008nyf.1,uc008nyg.1,uc008nyh.1:chr2:-:165609653:165722450:Zmynd8,mKIAA1125:24-25-26-27:29-30-31-32-33-34	A5SS	E27,E29	E27,E28,E29	-3.55942	-2.46935	1.09007	0.00162978	0.0263025	0.949252	0.893888	-0.055364
uc009ryc.1,uc009ryd.1,uc009rye.1,uc009ryf.1:chr9:-:114665953:114690947:Cmtm7:<1-2:	ALE	E2,E3	E2,E4,E6,E7,E8,E9	-1.25276	-3.3673	-2.11453	0.00164528	0.0264923	0.119104	0.0325036	-0.0866008
uc007kzv.1,uc007kzw.1,uc007kzx.1:chr11:-:94905795:94938115:Itga3:<3-5-6-7-8-9-10-11-12-13-14-15-16-17-18-19-20-21-22-23-24-25-26-27:29>	ES	E27,E29	E27,E28,E29	-0.554311	-1.69867	-1.14436	0.00167887	0.0269112	0.523288	0.738478	0.21519
uc007qdc.2,uc011yyk.1:chr13:-:38058473:38086059:Ssr1:<1-2-3-4-5-6-7:9.10>	ES	E7,E9	E7,E8,E9	-0.84521	-0.412458	0.432752	0.00170195	0.0272197	0.683575	0.565957	-0.117618
uc007heg.1,uc007heh.1,uc007hei.1,uc007hej.1,uc007hek.1,uc007hel.1,uc007hem.1,uc007heo.1,uc007hep.1,uc007heq.1:chr10:+:118891369:119524316:Grip1::5-6-7-8-9-10-11	AFE	E1,E5	E4,E5	0.325422	-1.34993	-1.67535	0.001716	0.0273828	0.476814	0.862967	0.386154
uc009kaa.1,uc009kab.1,uc009kac.1:chr7:-:137535007:137663475:Ate1:<2-3-4-5-6-7:10-11-12-13-14>	ME	E7,E8,E10	E7,E9,E10	1.07687	0.561955	-0.514917	0.0017389	0.027624	0.746731	0.638739	-0.107992
uc009kcm.1,uc009kcn.1:chr7:-:140019143:140044330:Mettl10:5:7>	ES	E5,E7	E5,E6,E7	-3.00815	-4.57729	-1.56913	0.0017374	0.027624	0.90863	0.974278	0.065648
uc008cur.1,uc008cus.1,uc008cut.1,uc008cuu.1,uc008cuv.1,uc008cuw.1,uc008cux.1:chr17:+:47277890:47496407:Trerf1:<3-4-6-7-9-10:12	A3SS	E10,E12	E10,E11,E12	-1.1331	-0.029853	1.10325	0.00175974	0.0278489	0.754702	0.500977	-0.253725
uc009nzb.1,uc009nzc.1,uc009nzd.1:chr8:-:129471072:129494979:Rbm34:<1-2-3-4:7-8-9-10-11-12>	ES	E4,E7	E4,E6,E7	-0.95885	0.0210534	0.979904	0.00179358	0.0283026	0.673183	0.492383	-0.1808
uc007crj.1,uc007crk.1:chr1:-:136095798:136132008:Adora1:<2:4-5>	IR	E2,E4	E2,E3,E4	-2.64025	-3.53889	-0.89864	0.00181435	0.0285669	0.739311	0.881362	0.142051
uc009rno.1,uc009rnp.1,uc009rnq.1,uc009rnr.2,uc009rnt.1,uc009rnu.2,uc009rnx.2,uc009rny.2,uc009rnz.1,uc009roa.1,uc009rob.1,uc009roc.1,uc009rod.1,uc009roe.1,uc009rof.1,uc012han.1,uc012hao.1,uc012hap.1,uc012haq.1:chr9:+:107877897:107951113:AK157941,AK197603,Cdh29,Cdhr4,D330022A01Rik,Ip6k1,Uba7,Ube1l:66-67:70>	ES	E67,E70	E67,E69,E70	0.875048	1.3079	0.432856	0.00183574	0.0288398	0.237082	0.153656	-0.0834267
uc009mip.1,uc009miq.1,uc012ggl.1:chr8:-:81862297:81923367:Smad1:<1-2.3-4.5-6-7-8:	ALE	E8,E10	E8,E9	1.49962	3.44042	1.9408	0.00184759	0.0289619	0.872457	0.976404	0.103947
uc007yqb.1,uc012acu.1,uc012acv.1:chr16:+:20589654:20605450:Vwa5b2:7-9-10:	ALE	E10,E11	E10,E12,E13,E14,E15,E16,E17,E18,E19,E20,E22,E23,E24,E25,E26,E27,E28,E29	-1.94711	-4.50017	-2.55305	0.00188187	0.0293696	0.366202	0.0541001	-0.312102
uc009igp.1,uc009igq.1,uc009igr.1,uc009igs.1,uc009igt.1,uc009igu.1,uc009igv.1,uc009igw.1:chr7:+:97278741:97357442:Picalm,mKIAA4114:<1-2-4-6-7-8-9-10-11-12-13-14:16	ES	E14,E16	E14,E15,E16	-1.73789	-1.35222	0.385671	0.0018785	0.0293696	0.769459	0.668687	-0.100772
uc009igz.1,uc009iha.1,uc009ihb.1,uc009ihc.1,uc009ihd.1,uc009ihe.1,uc009ihf.1,uc009ihg.1,uc009ihh.1,uc009ihi.1,uc009ihj.1,uc012fow.1:chr7:+:97497208:97558949:Sytl2,slp2-a:<1-2-3.4-5-6-7-8:12	A5SS	E8,E12	E8,E9,E10,E11,E12	-2.25596e-09	-0.8172	-0.8172	0.00189846	0.0295635	0.0520544	0.105959	0.0539049
uc008gkk.2,uc008gkl.2,uc008gkm.2,uc012bhu.1:chr19:-:7300157:7315712:AK209302,Naa40:<1-2-3-4:7.8	IR	E4,E7	E4,E5,E6,E7	-0.188052	0.617161	0.805214	0.00194959	0.0301908	0.464203	0.301932	-0.162271
uc007xfu.1,uc007xfv.1,uc007xfw.1,uc007xfx.1,uc011zxt.1:chr15:+:89041989:89116692:Ppp6r2:14-15-16-17-18-19-20-21:23-24-25-26-27-28-29-30-31>	ES	E21,E23	E21,E22,E23	0.30573	0.801361	0.495631	0.00196581	0.0302804	0.345337	0.258412	-0.0869257
uc009rqg.1:chr9:+:108462831:108467897:Impdh2:<1-2-3:5-6-7-8-9-10-11-12-13-14>	ES	E3,E5	E3,E4,E5	-3.38547	-2.3166	1.06886	0.00196324	0.0302804	0.957563	0.87603	-0.0815331
uc008xve.1,uc008xvf.2,uc008xvg.1,uc008xvh.2:chr5:+:77239012:77302579:C530008M17Rik:<2:8-9-10-11.12	ES	E2,E8	E2,E6,E8	-1.21924	-0.126752	1.09249	0.0019702	0.0302823	0.672822	0.453883	-0.218939
uc009gif.1,uc009gig.1:chr7:-:31915145:31936069:Gramd1a:<1-2-3-4-5-6-7-8-9-10-11-12-13:	ALE	E13,E14	E13,E15,E16,E17,E18,E19,E20	-2.81488	-3.53003	-0.71515	0.00198183	0.0303952	0.458554	0.333454	-0.1251
uc008xgj.1,uc008xgk.1:chr5:+:38651613:38660857:Tmem128:<1-2-3-4:	ALE	E4,E5	E4,E6	-3.16515	-2.17222	0.992927	0.00198682	0.030406	0.103341	0.243349	0.140008
uc008bvl.1,uc008bvm.1,uc008bvn.1:chr17:-:31749588:31774086:Cbs:3-4-5-6-7-8-9-10-11-12-13-14-15-16:18>	ES	E16,E18	E16,E17,E18	0.168623	0.816045	0.647423	0.00201678	0.0307983	0.412557	0.252159	-0.160398
uc008gzj.1,uc008gzk.1,uc008gzl.1,uc008gzm.1,uc008gzn.1,uc008gzo.1,uc008gzp.1,uc008gzq.1,uc008gzr.1,uc008gzs.1,uc008gzt.1,uc008gzu.1,uc008gzv.1,uc008gzw.1,uc012bjm.1:chr19:+:22213606:23064374:Trpm3::4-5-6-7-8	AFE	E2,E4	E3,E4	1.75292	-0.842616	-2.59554	0.0020391	0.0310722	0.218724	0.7225	0.503776
uc007hgu.1,uc007hgv.1,uc007hgw.1:chr10:+:122701131:123178035:Fam19a2:3-4-5:7>	ES	E5,E7	E5,E6,E7	0.68879	0.194551	-0.494239	0.00204589	0.031109	0.186817	0.25119	0.0643725
uc009gjc.1,uc009gjd.1,uc009gje.1:chr7:-:35129738:35174559:Lsm14a:<1-2-3-4:6-7-8-9	ES	E4,E6	E4,E5,E6	-3.25723	-2.41819	0.839038	0.00206659	0.0313566	0.932986	0.858074	-0.0749123
uc008riv.1,uc008riw.1,uc008rix.1,uc008riy.1,uc008riz.1,uc012cxu.1:chr3:+:129834418:130299335:AK015682,Col25a1:<6-7-9-10-11-12-14-15-16-17-18-19-20-21-22-23-24-25-26-28-30-31-32-33-34-35-36-37-38:40-41	ES	E38,E40	E38,E39,E40	-0.346871	-1.31219	-0.965315	0.00211118	0.0319649	0.545076	0.784833	0.239758
uc007bgr.1,uc007bgs.1,uc007bgt.1,uc011wmg.1:chr1:+:64579377:64651122:Creb1:<1-2-3:5-6-7-8-9>	ES	E3,E5	E3,E4,E5	0.330242	1.79176	1.46152	0.00212341	0.0320816	0.372606	0.120988	-0.251617
uc007ygk.1:chr16:+:13819369:13835543:Ntan1:7-8:10>	ES	E8,E10	E8,E9,E10	-1.75137	-1.22435	0.527019	0.00214274	0.0322364	0.786025	0.665687	-0.120338
uc009bkj.2,uc009bkk.2,uc009bkl.2,uc009bkm.2,uc009bkn.2,uc009bko.2,uc009bkp.2,uc009bkt.2,uc009bku.2,uc012ekd.1:chr6:+:38501443:38559470:Luc7l2:9-10-11-12-13-14:16	ES	E14,E16	E14,E15,E16	-0.34448	0.0123841	0.356864	0.00214992	0.0322761	0.555206	0.448951	-0.106255
uc007jlb.1,uc007jlc.1:chr11:-:65501745:65601799:Map2k4:<1:3-4-5-6-7-8-9-10-11-12>	ES	E1,E3	E1,E2,E3	-1.02962	-1.68122	-0.651598	0.0021613	0.0323383	0.706761	0.801067	0.0943056
uc009oqt.1,uc009oqu.1,uc009oqv.1,uc009oqx.1:chr9:-:28803548:29770714:Ntm::3-4-6-7-9-10-11>	AFE	E1,E3	E2,E3	0.788457	0.328033	-0.460424	0.00216317	0.0323383	0.299808	0.408669	0.108861
uc007gib.2,uc007gic.2,uc007gid.2,uc007gie.2,uc007gif.1:chr10:-:80921972:80945454:Celf5:<1-2-6:8-9-10-12-13-14-15-16-17>	A5SS	E6,E8	E6,E7,E8	-1.76978	-1.16171	0.608068	0.00217495	0.032446	0.853005	0.787624	-0.0653812
uc008jjr.2,uc008jjs.2,uc008jjt.1,uc008jjv.1,uc008jjw.1,uc008jjx.1,uc008jjy.1,uc012buj.1,uc012buk.1:chr2:+:34965011:35034342:Cep110,mFLJ00150:<25-26-27-28-29.30-31-32-33-34-35-37-38-39-40:	ALE	E40,E41	E40,E42,E43,E44,E45,E46,E47,E48,E49,E50,E51,E52	-1.28023	-3.45973	-2.1795	0.0021985	0.0327286	0.586475	0.171075	-0.415401
uc007ikh.2,uc007iki.1,uc007ikj.2,uc007ikk.2,uc007ikl.2,uc011xsy.1:chr11:-:33111793:33420681:Ranbp17:<3-4-5-6-7-8-9-10-11-12-13:	ALE	E13,E14	E13,E15,E16	0.575364	-2.04769	-2.62306	0.00221727	0.0328703	0.172185	0.0137873	-0.158398
uc009qfo.1,uc009qfp.1,uc009qfq.2,uc009qfr.2,uc009qfs.1,uc012gvr.1,uc012gvs.1,uc012gvt.1,uc012gvu.1,uc012gvv.1,uc012gvw.1,uc012gvx.1:chr9:-:66870399:66897020:Tpm1:12:	ALE	E12,E13	E12,E14	-0.952009	-2.25129	-1.29928	0.00221275	0.0328703	0.142484	0.0367249	-0.105759
uc009qeo.1,uc009qeq.2,uc009qer.2,uc009qes.2,uc009qeu.1,uc009qev.2,uc009qew.1:chr9:+:66198256:66356582:Herc1:41.42-44-45-46-47-48-49:51-52-53-54-55-56-58-59-60-61-62-64-66-68-69-70-71-72-73-74-75-76-77-78-79-80-81-82-83-84-86-87-88-90>	A5SS	E49,E51	E49,E50,E51	-1.18766	-1.84845	-0.660791	0.0022377	0.033104	0.750496	0.885893	0.135397
uc007nin.2,uc007nio.2,uc007nip.2,uc007niq.2,uc007nir.1,uc007nis.2:chr12:+:33832550:34057222:Atxn7l1::12-13-14	AFE	E11,E12	E7,E9,E10,E12	-1.69939	-3.57422	-1.87483	0.00226433	0.0333575	0.834771	0.942408	0.107637
uc007xdb.2,uc011zxk.1:chr15:+:85036437:85116724:Fbln1:<1-2-3-4-5-6-7-8-9-10-11-12-13-14:	ALE	E14,E15	E14,E16,E17,E18	-0.666119	-0.0243915	0.641727	0.00226893	0.0333575	0.643168	0.780467	0.1373
uc008hkm.1,uc008hkn.1,uc008hko.1,uc008hkp.1,uc008hkq.1,uc008hkr.1,uc008hks.1,uc008hkt.1,uc008hku.1,uc008hkv.1:chr19:-:40366529:40588302:Sorbs1,mKIAA1296:27-28:30	ES	E28,E30	E28,E29,E30	-0.446527	0.00496279	0.451489	0.00231749	0.0340011	0.162446	0.101413	-0.0610324
uc007agb.1,uc007agc.1,uc007agd.1,uc011why.1:chr1:+:7079000:7163709:Pcmtd1:<1:3-5-6-7>	ES	E1,E3	E1,E2,E3	-3.20376	-2.09597	1.10779	0.00234983	0.0343926	0.890074	0.732784	-0.15729
uc008irh.2,uc008iri.2,uc008irk.2,uc008irl.2,uc008irm.2:chr2:-:25146696:25174683:Grin1:<19-20-21-22:24>	ES	E22,E24	E23,E24	-0.638273	-0.12761	0.510663	0.00235871	0.0343926	0.558299	0.439423	-0.118877
uc008ohy.1,uc008ohz.1,uc008oia.1:chr2:+:179759691:179770166:Lsm14b:3-4:6-7-8-9-10-11>	ES	E4,E6	E4,E5,E6	-3.01444	-2.35209	0.662359	0.00235741	0.0343926	0.92889	0.867861	-0.0610288
uc007apz.1,uc007aqa.1,uc011wji.1,uc011wjj.1:chr1:-:36392574:36426026:4632411B12Rik,Kiaa1310:7-8-9-10-11-12-13-14-15-16-17-18:20-21-22-23-24-25-26>	ES	E18,E20	E18,E19,E20	-3.22501	-2.2162	1.00881	0.00240648	0.0349596	0.948184	0.854683	-0.0935012
uc007ufc.2,uc007ufd.2,uc007ufe.2,uc011zna.1:chr14:+:61253079:61383393:Spata13::7-8-9-10-12-13-14-15-16>	AFE	E2,E3,E4,E5,E7	E6,E7	0.782759	2.07944	1.29668	0.00240744	0.0349596	0.172446	0.701517	0.529071
uc008rol.2,uc008ron.2,uc008roo.2,uc012cyp.1,uc012cyq.1,uc012cyr.1,uc012cys.1,uc012cyt.1,uc012cyu.1:chr3:-:141902548:142058660:Pdlim5::16-17-18-19-20-21>	AFE	E10,E11,E16	E15,E16	1.57819	3.4012	1.82301	0.00241815	0.0349721	0.755525	0.939763	0.184238
uc008twn.1,uc008two.1,uc008twp.1,uc008twq.1,uc008twr.1,uc008tws.1,uc008twt.1,uc008twv.1:chr4:+:102431826:102643782:SGIP1alpha,Sgip1:12-13-14-15-16:18-19	ES	E16,E18	E16,E17,E18	-1.9542	-2.4796	-0.525404	0.00241721	0.0349721	0.674893	0.769882	0.0949892
uc008qgd.1,uc008qge.1,uc008qgf.1:chr3:+:94217217:94236556:Tdrkh:8-9:	ALE	E9,E10	E9,E11,E12,E13,E14,E15,E16,E17	-1.4604	-0.910086	0.550316	0.00243369	0.0350541	0.416781	0.585996	0.169215
uc009dqs.1,uc009dqt.1,uc009dqu.1:chr6:-:124346833:124365085:Pex5:<1.2-3-4-5-6-7-8:10-11-12-13-14-15-16-17>	ES	E8,E10	E8,E9,E10	-0.309565	0.243346	0.552911	0.00243041	0.0350541	0.470176	0.35784	-0.112335
uc009rcc.2,uc009rcd.2,uc009rce.2,uc009rcf.2,uc009rcg.1,uc009rch.2,uc009rci.2,uc009rcj.2:chr9:+:96096693:96224065:Tfdp2:<1-2-3:8.9-10	ES	E3,E8	E3,E4,E8	-2.15948	-0.71784	1.44164	0.0024447	0.0351413	0.863505	0.613449	-0.250056
uc008zll.2,uc008zlm.2,uc008zln.1:chr5:-:123000212:123064527:Cdv1R,Ift81:<1-2:4-5-6-7-9-10-11-12-13-14-15-17-18-19-20-21>	ES	E2,E4	E2,E3,E4	-3.76085	-1.96107	1.79978	0.00246198	0.0353183	0.96003	0.806626	-0.153404
uc007muc.1,uc007mud.1:chr11:-:120572254:120575081:Stra13:<1:4-5-6>	ES	E1,E4	E1,E3	0.0240976	-1.52606	-1.55015	0.00250577	0.0357277	0.441029	0.750731	0.309703
uc007wbf.1,uc007wbg.1:chr15:+:68758849:68931641:Khdrbs3,etoile:<1-2-3-4-5-6-7-8-9:	ALE	E9,E10	E9,E11,E12	0.593005	0.275291	-0.317714	0.00251065	0.0357277	0.29557	0.232733	-0.0628373
uc007xmr.1,uc007xms.1,uc007xmt.1,uc007xmu.1,uc011zyv.1:chr15:-:98349531:98364695:2310037I24Rik:<2-3-4:7-8-9-10	ES	E4,E7	E4,E6,E7	-3.68432	-2.62667	1.05766	0.00250772	0.0357277	0.963053	0.908516	-0.0545374
uc008rxy.1,uc008rxz.1,uc008rya.1,uc008ryb.1,uc012daj.1:chr4:+:8617552:8793956:Chd7:<4:	ALE	E4,E5	E4,E6,E7,E8,E9,E10,E11,E12,E13,E14,E15,E16,E17,E18,E19,E20,E21,E22,E23,E24,E25,E26,E27,E28,E29,E30,E31,E32,E33,E34,E35,E36,E37,E38,E39,E40,E41,E42	-1.18894	-3.55917	-2.37023	0.00252655	0.0358821	0.4104	0.175723	-0.234677
uc007qrf.2,uc007qrg.2,uc007qrh.2,uc007qri.2,uc007qrj.2,uc007qrk.2,uc007qrl.2:chr13:-:55597155:55614800:Pdlim7:9:11	IR	E9,E10,E11	E9,E11	-0.496083	-1.06352	-0.567438	0.00253354	0.0359096	0.277726	0.200177	-0.0775489
uc009jpi.2,uc009jpj.2,uc009jpk.2,uc009jpl.2,uc009jpm.2,uc009jpn.2,uc009jpo.2:chr7:-:130422662:130513429:Arhgap17:10-11-12-13-14-15:	ALE	E15,E16	E15,E17,E19,E20,E21	-1.9972	-3.62878	-1.63157	0.00254414	0.0359879	0.13612	0.0522063	-0.0839139
uc007nuw.1,uc007nux.1,uc007nuy.1,uc007nuz.1,uc007nva.1,uc007nvb.1:chr12:+:72932064:73093354:Daam1,mKIAA0666:4-5-6-7-8-9-10-11-12-13-14-15-16-17:20-21-22-23-25-26-27-28-29-30>	ES	E17,E20	E17,E19,E20	-2.0149	-1.32063	0.694278	0.00256718	0.0361698	0.867203	0.767428	-0.0997744
uc009nvl.1,uc009nvm.1,uc009nvn.1,uc009nvo.1,uc009nvp.1,uc009nvq.1,uc009nvr.1,uc012gmr.1:chr8:+:125897652:125928073:Tcf25,mKIAA1049:4-5-6-7.8-9-10-11-12-13-14-16-17-18-19:24-26>	A3SS	E19,E24	E19,E23	-0.155758	-0.377838	-0.22208	0.00256645	0.0361698	0.535132	0.589715	0.0545826
uc007eol.2,uc007eom.1,uc007eon.1,uc007eoo.1,uc007eop.1:chr10:+:21015784:21088695:Hbs1l,mKIAA1038::5-8.9-11-12-13-14-15-16-17-18-19-20-21-22-23>	AFE	E1,E2,E3,E5	E4,E5	2.50466	20	17.4953	0.00259177	0.0363002	0.892798	1	0.107202
uc008iwn.1:chr2:-:26809082:26819906:Rexo4:<1-2-3:5-6-7-8>	ES	E3,E5	E3,E4,E5	-4.67283	-3.06417	1.60866	0.00258751	0.0363002	0.98222	0.900508	-0.0817114
uc007ynl.1,uc007ynm.1,uc007ynn.1,uc007yno.1,uc007ynp.1,uc007ynq.1,uc007ynr.1,uc007yns.1,uc007ynt.1:chr16:+:18348366:18407167:Arvcf:<1-2-4-6-7-9-10-11:13-14-15-16-17-18-19-20-21	ES	E11,E13	E11,E12,E13	-1.04732	-0.247408	0.799911	0.00260997	0.0364485	0.722975	0.52428	-0.198695
uc008wnv.2,uc008wnw.2,uc008wnx.1,uc012dsm.1:chr5:+:18732863:20210610:Magi2:4-5-6-8-9-10-11-12-13-14:16-17-18-19-20-21-22-23	ES	E14,E16	E14,E15,E16	-1.42712	-2.24469	-0.817575	0.00261399	0.0364485	0.771736	0.868053	0.0963171
uc008xkc.2,uc008xkd.2:chr5:-:51845487:51945160:PGC-1v,Ppargc1a:<1-2-3-4-5-6:8-9-10-11-12-13-14>	A3SS	E6,E8	E6,E7,E8	1.39937	0.499652	-0.899714	0.00261776	0.0364485	0.194823	0.312	0.117177
uc007pol.1,uc007pom.1,uc007pon.1,uc007poo.1:chr13:+:19040239:19242784:Amph:<1-2-3-4-5-6-7-8-9-11-12-13-14-15-16-17:20-21-22-23-24>	A5SS	E17,E20	E17,E18,E20	-0.201134	-0.551968	-0.350834	0.00262324	0.0364532	0.536139	0.616277	0.080138
uc007igk.2,uc007igl.2,uc007igm.1:chr11:-:28285691:28484296:Ccdc85a:4:6>	ES	E4,E6	E4,E5,E6	-2.7615	-1.86752	0.893979	0.00265822	0.0366993	0.908123	0.807795	-0.100328
uc008zqk.1,uc008zql.1,uc008zqm.1,uc008zqn.1,uc012edp.1:chr5:+:125079647:125202517:Atp6v0a2::14-15-16	AFE	E1,E2,E3,E4,E5,E7,E8,E9,E10,E11,E12,E14	E13,E14	3.25167	4.52721	1.27554	0.00265465	0.0366993	0.814251	0.921938	0.107687
uc009cof.2,uc009cog.2:chr6:-:83720407:83725806:Tex261::8>	AFE	E1,E2,E3,E4,E6,E8	E7,E8	3.24901	4.91998	1.67098	0.00265615	0.0366993	0.873183	0.95598	0.0827975
uc007lii.1,uc007lij.1,uc011yej.1,uc011yek.1,uc011yel.1,uc011yem.1,uc011yen.1:chr11:-:99070361:99092331:Smarce1:<1-2:6-7-8-9-10-11-12>	ES	E2,E6	E2,E3	-1.80751	-3.21888	-1.41137	0.00269746	0.0371214	0.834162	0.957037	0.122876
uc007jie.2,uc007jif.2,uc007jig.2,uc011xvw.1,uc011xvx.1:chr11:-:61543151:61575590:Prpsap2:3:6-7-8-9-10-11-12-13>	ES	E3,E6	E3,E4,E6	-2.7393	-1.87947	0.859838	0.00272469	0.0374236	0.925904	0.848227	-0.0776763
uc007imb.1,uc007imc.1,uc007imd.1,uc007ime.1:chr11:-:41723696:41814180:Gabrg2:<1-2-3-4-5-6-7-9:12>	ES	E9,E11,E12	E9,E12	-0.101096	-0.406503	-0.305407	0.00278896	0.0380122	0.446556	0.370996	-0.0755592
uc008zut.1,uc008zuu.1,uc008zuv.1,uc008zuw.1,uc008zuy.1:chr5:-:131913551:133018213:Auts2::9-10-11-12	AFE	E1,E2,E3,E5,E6,E9	E8,E9	-0.169559	0.430158	0.599717	0.00278558	0.0380122	0.423482	0.601646	0.178164
uc007tbx.2,uc007tby.2:chr14:-:37933631:37948508:Ghitm::3-4-5-6-7-8-9-10>	AFE	E1,E3	E2,E3	1.66635	1.21219	-0.454156	0.0028405	0.0384931	0.120515	0.186407	0.0658924
uc008zge.1,uc008zgf.1,uc012eck.1:chr5:-:118514989:118605467:Fbxw8:<1-2-3-4-5-6-7-8:	ALE	E8,E10,E11,E12	E8,E9	3.16712	4.6171	1.44997	0.00286231	0.0386444	0.782919	0.93017	0.14725
uc009icv.1,uc009icw.1,uc009icx.1,uc012foc.1:chr7:+:89319727:89455927:Sh3gl3:<1-2-3:6.7-8.9-10-11-12-13>	A3SS	E3,E6	E3,E5,E6	-0.619559	-1.0436	-0.42404	0.00286255	0.0386444	0.641935	0.756898	0.114963
uc008wyd.1,uc008wye.1:chr5:-:31594618:31598250:Fndc4:<1-2-3-4-5-6-7:9.10>	IR	E7,E9	E7,E8,E9	-1.86448	-1.55717	0.307312	0.0028785	0.0387126	0.745524	0.685785	-0.0597393
uc009guh.1,uc009gui.1,uc009guj.1,uc009guk.1:chr7:-:52489001:52494454:Cd37:<2.3-4-5-6-7-8:10	IR	E8,E10	E8,E9,E10	-1.12059	0.693147	1.81374	0.00291214	0.039091	0.398085	0.237566	-0.160519
uc008miu.2,uc008miv.2,uc008miw.2,uc008mix.2,uc008miy.2,uc008miz.2:chr2:-:130243419:130250437:Fam113a:<11:13-14-15-16>	IR	E11,E13	E11,E12,E13	-1.20039	-0.318454	0.881941	0.00292545	0.0391955	0.697846	0.490714	-0.207132
uc007ehl.2,uc007ehm.2,uc007ehn.1,uc007eho.1:chr10:-:6379238:6606164:Plekhg1:<3-5-6-7-8-9-10:	ALE	E10,E11	E10,E12,E13,E14,E15,E16,E17,E18,E19,E20	-2.24102	-4.36446	-2.12344	0.00294	0.0392423	0.453775	0.158804	-0.294971
uc007xpg.1,uc007xph.1,uc007xpi.1:chr15:+:99125669:99147438:Prpf40b:7:9-10-11-12-13-14-15-16-17-18-19-20-21-22-23-24	IR	E7,E9	E7,E8,E9	0.884685	1.82455	0.939864	0.0029345	0.0392423	0.168073	0.0676517	-0.100422
uc008git.1,uc008giu.1,uc008giv.1,uc008giw.1,uc008gix.1,uc008giy.1,uc012bhm.1:chr19:+:6418764:6544169:Nrxn2:7:10-11-12-13	ES	E7,E10	E8,E10	0.120628	0.635989	0.515361	0.00295145	0.0393213	0.442723	0.344675	-0.0980479
uc008qxp.2,uc008qxq.2,uc008qxr.2:chr3:-:107691767:107699131:4933431E20Rik:<1:3	ES	E1,E3	E2,E3	0.916291	-0.287682	-1.20397	0.00296989	0.0394929	0.239631	0.5918	0.352169
uc007zth.1,uc007zti.1:chr16:-:84828115:84835819:Atp5j::3-4-5-6>	AFE	E1,E3	E2,E3	0.268264	0.983543	0.715279	0.00298439	0.0395376	0.870879	0.780306	-0.0905736
uc007zww.2,uc007zwx.2,uc012aig.1:chr16:-:90936341:91011553:Synj1:4-5-6-7-8-9-10-11-12-13-15-16-17-18-19-20-21-22-23-25-26-27-28-29:33-34-35-36-37>	ES	E29,E33	E29,E30	-1.92814	-1.42363	0.504509	0.00302372	0.0399841	0.852004	0.794435	-0.0575687
uc007pki.1,uc007pkj.1,uc007pkk.1,uc007pkl.1:chr13:-:8802213:8870976:Wdr37::4-5-6-7	AFE	E1,E4	E2,E4	0.342095	1.02083	0.678739	0.00309316	0.0407094	0.505121	0.327307	-0.177814
uc009qvg.2,uc009qvh.1,uc012gxi.1:chr9:+:80012840:80159536:Myo6:<1-2-3-4-5-6-7-8-9-10-11-12-13-14-15-16-17-18-19-20-21-22-23-24-25-26-27-28:32-33	ES	E28,E32	E28,E29,E30,E31,E32	1.68984	1.05349	-0.636346	0.00310634	0.0407729	0.110708	0.225326	0.114618
uc007ait.1:chr1:-:13554782:13579945:Tram1:<1-2:4-5-6-7-8-9-10-11>	ES	E2,E4	E2,E3,E4	-2.10732	-3.33639	-1.22908	0.00318667	0.0417501	0.841208	0.921075	0.0798667
uc007mek.2,uc007mel.2,uc007mem.2,uc007men.2,uc007meo.1:chr11:-:113106167:113511385:Slc39a11:<2-3.4-5-6-8:10-11-12-13-14.15.16>	A5SS	E8,E10	E8,E9,E10	-0.0377403	-0.924259	-0.886519	0.00319565	0.0417907	0.488348	0.667958	0.17961
uc007afw.1,uc007afx.1,uc007afy.1,uc007afz.1,uc007aga.1:chr1:+:6477311:6851021:St18::6-7-8-9-10-11-12-13-14-15-16-17-18-19-20-21-22-23-24-25-26>	AFE	E3,E6	E4,E5,E6	2.03688	-0.0953102	-2.13219	0.00321961	0.0418174	0.138163	0.458482	0.320318
uc007kyp.2,uc007kyq.2,uc007kyr.2,uc007kys.2,uc011ycv.1,uc011ycw.1:chr11:-:94269704:94335512:Cacna1g:28-29-30-31-32-33-34-35:	ALE	E35,E36	E35,E38,E39,E40	-3.8122	-2.57843	1.23377	0.00322125	0.0418174	0.217978	0.522886	0.304908
uc008hxb.2,uc008hxc.2,uc008hxd.2:chr19:+:53966720:54004351:Pdcd4:<2-3-4-5-6-7-8-9-10-11-12-13:15>	IR	E13,E15	E13,E14,E15	-2.49304	-3.21888	-0.725832	0.00321652	0.0418174	0.774378	0.872684	0.098306
uc008jhp.1,uc008jhq.1,uc008jhr.1:chr2:+:33071480:33103234:Angptl2:<1-2-4-6:	ALE	E6,E7	E6,E8	-0.194156	-3.78419	-3.59003	0.0032087	0.0418174	0.547203	0.0341548	-0.513048
uc009qsd.1,uc009qse.1,uc009qsf.1:chr9:-:75234707:75257821:Mapk6::3-4-6-7-8>	AFE	E1,E3	E2,E3	2.2192	0.76214	-1.45706	0.00323569	0.0418517	0.0950736	0.315601	0.220527
uc007idg.1,uc007idh.1,uc007idi.1,uc011xry.1:chr11:-:20585087:20641487:Aftph:<1-2-3-4-5-7-8:10-11>	A5SS	E8,E10	E8,E9,E10	-2.48491	-1.81529	0.669617	0.00326309	0.0421294	0.58389	0.427218	-0.156671
uc008vjm.1,uc008vjn.1,uc008vjo.1,uc008vjq.1:chr4:+:137220682:137285782:Rap1gap,mKIAA0474:25:27-28-29>	A3SS	E25,E27	E25,E26,E27	2.15664	1.48262	-0.67402	0.00327854	0.0422521	0.0919821	0.15359	0.061608
uc007yqs.1,uc007yqt.1,uc007yqu.1,uc007yqv.1,uc007yqw.1,uc012acy.1:chr16:+:20672821:20692956:Eif4g1:3-4:6-7-8-9-10-11-12-13-14-15	ES	E4,E6	E4,E5,E6	-1.73407	-1.08684	0.647223	0.00329205	0.0423494	0.837453	0.747179	-0.0902743
uc007kln.1,uc011yas.1:chr11:+:79997373:80013255:Rnf135:<1-2:4-5>	ES	E2,E4	E2,E3,E4	-2.11021	-0.446287	1.66393	0.00334039	0.0425321	0.82849	0.41881	-0.409679
uc007lzp.1,uc007lzq.1,uc007lzr.1,uc007lzs.1:chr11:-:106641669:106650179:Ddx5:<2.3-4-5-6-7-8-9-10-11-12-14:	ALE	E14,E15	E14,E16,E17	-2.99509	-2.59299	0.402106	0.00333665	0.0425321	0.170155	0.241784	0.0716284
uc008bwg.1,uc008bwh.1,uc008bwi.1,uc012aox.1:chr17:-:32440620:32458098:AKAP95,Akap8::6-7-8-9	AFE	E1,E2,E3,E4,E6	E5,E6	0.966014	1.69905	0.733036	0.00334494	0.0425321	0.711137	0.813385	0.102248
uc008dnz.2,uc008doa.2:chr17:+:74738326:74790453:Spast:<1:3-4	A3SS	E1,E3	E1,E2,E3	0.362115	-0.386417	-0.748532	0.00334578	0.0425321	0.407402	0.63905	0.231647
uc008rbm.1,uc008rbn.1:chr3:+:114607280:114828174:Olfm3::3-4-5-6-7>	AFE	E1,E3	E2,E3	20	1.50679	-18.4932	0.00334818	0.0425321	0	0.17721	0.17721
uc008xaj.2,uc008xak.2,uc008xal.2,uc008xam.2,uc008xan.2,uc008xao.2:chr5:-:33590371:33617653:Ctbp1:3-4-5-6-7-9-11:14.15>	A3SS	E11,E14	E11,E13,E14	-1.47295	-1.93683	-0.463881	0.00332537	0.0425321	0.811348	0.869378	0.0580294
uc009max.2,uc009may.1:chr8:-:73121388:73132771:Ssbp4:8-9-10-11-12-13-14-15-16-17:19>	IR	E17,E19	E17,E18,E19	-0.0718872	0.269386	0.341273	0.00333637	0.0425321	0.329343	0.266502	-0.0628408
uc007sla.2:chr14:-:21852963:21871664:Ap3m1:<1-2:4-5-6-7-8-9>	ES	E2,E4	E2,E3,E4	-3.60651	-2.50591	1.1006	0.00339597	0.0427567	0.95066	0.851784	-0.098876
uc008lzk.1,uc008lzl.1,uc008lzm.1,uc008lzn.1,uc008lzo.1,uc008lzp.1:chr2:-:121371264:121632793:Frmd5:<1-4-5-6-7-8-9-10-12-13-14-15-16-17:19.20>	IR	E17,E19	E17,E18,E19	-2.03065	-1.16163	0.869026	0.00339427	0.0427567	0.803346	0.656446	-0.146899
uc008hef.1,uc008heg.1,uc008heh.1,uc008hei.1:chr19:+:30105002:30168214:NIRF,Uhrf2:<1-2:5-6-7-8-9-10-12-13-14-15-16-17-18>	ES	E2,E5	E2,E3,E5	-3.45877	-2.28667	1.1721	0.00345492	0.0432688	0.93326	0.791977	-0.141283
uc008okr.1,uc008oks.1,uc008okt.1,uc008oku.1,uc008okv.1,uc008okx.1,uc008oky.1,uc008okz.1,uc008ola.1,uc008olb.1,uc008olc.1,uc008old.1,uc008ole.1,uc008olf.1,uc008olg.1:chr2:-:180810283:180869930:Kcnq2:<1-2-3-4-5-6-8-11:14-15	ES	E11,E14	E11,E12,E14	-2.33387	-1.68262	0.651242	0.00351807	0.0439205	0.898058	0.8161	-0.0819575
uc009ioz.1,uc009ipa.1,uc009ipb.1,uc009ipc.1,uc009ipd.1,uc012fqn.1:chr7:+:108812281:108943974:Clpb:<1-2-3-5-7-9-10-12-13-14-15-16-17-18-20-22:	ALE	E22,E23	E22,E24	1.60944	2.85263	1.24319	0.00351933	0.0439205	0.80881	0.932358	0.123548
uc008brp.1,uc008brq.1,uc008brs.1,uc012aok.1,uc012aol.1:chr17:+:28938070:28975734:Brpf3,mKIAA1286::16.17>	AFE	E1,E2,E3,E4,E5,E7,E8,E9,E11,E12,E13,E14,E16	E15,E16	2.06686	3.30111	1.23425	0.00353122	0.0439488	0.559103	0.764551	0.205448
uc008vkm.1,uc008vkn.1,uc008vko.2,uc008vkp.1,uc008vkq.2,uc008vkr.2,uc008vks.2:chr4:+:137806325:137857888:Kif17,Sh2d5:23-24:26-28	IR	E24,E26	E24,E25,E26	0.563469	1.94591	1.38244	0.00353398	0.0439488	0.132398	0.0529475	-0.0794509
uc007dqg.1,uc007dqh.1,uc007dqi.1:chr1:-:174251163:174259394:Kcnj9:3-4:	ALE	E4,E5	E4,E6	-1.23816	-2.28766	-1.0495	0.00355755	0.0441646	0.600129	0.351133	-0.248995
uc007vnm.1,uc007vnn.1,uc007vno.1,uc007vnp.1:chr15:-:37897082:38008608:Ubr5,mKIAA0896:<1-2-3-4-5-6-7-8:10-11-12-13-14-15-16-17-18-19-20-21-22-23-24-25-26-27-28-29-30-31-32-33-34-35-36-37-38-39-40-41-42-43-44-45-46-47-48-50-51-52-53-55-56-57-58-59-60-61-62>	A3SS	E8,E10	E8,E9,E10	0.89276	0.17185	-0.72091	0.003599	0.0446012	0.272142	0.453093	0.180951
uc008auq.2,uc008aur.2,uc008aus.2,uc008aut.2,uc008auu.2,uc008auv.2,uc008auw.2,uc012amd.1,uc012ame.1:chr17:-:24312375:24342507:Tbc1d24:10-11-12-13-14:16>	IR	E14,E16	E14,E15,E16	-1.017	-0.278516	0.738488	0.00362194	0.0448073	0.43013	0.262169	-0.16796
uc007sfy.2,uc007sfz.2,uc007sga.2,uc007sgb.2:chr14:+:14117293:14447983:Synpr::4-5-7-9>	AFE	E1,E2,E4	E3,E4	4.06839	2.80277	-1.26562	0.00364322	0.044914	0.987798	0.936553	-0.0512447
uc012auh.1:chr17:-:45797125:45823167:Tmem63b:<1-2-3:5-6-7-8-9-10-11-12-13-14-15-16-17-18-19-20-21-22-23-24>	ES	E3,E5	E3,E4,E5	1.06661	0.642595	-0.424015	0.00364081	0.044914	0.225862	0.28978	0.0639179
uc008tmi.1,uc008tmj.1,uc008tmk.1,uc008tml.1,uc008tmm.1:chr4:-:86629029:86876444:Slc24a2:<1-2:4-5	ES	E2,E4	E2,E3,E4	-0.174877	-0.465587	-0.29071	0.00365093	0.0449311	0.383838	0.442016	0.0581783
uc007kae.1,uc007kaf.1:chr11:-:72996634:73012521:Ctns:<1-3-4-5:7-8-9-10-11-12>	ES	E5,E7	E5,E6,E7	-1.99655	-0.858662	1.13789	0.00367049	0.0450937	0.837629	0.640568	-0.197061
uc007hgj.2,uc007hgk.2,uc007hgl.2,uc011xpe.1:chr10:-:122429116:122513561:Mon2:15-16-17-18-19-20-21-22-23-24-25-26-27-28-29:31-32-33-34-35-36-37>	ES	E29,E31	E29,E30,E31	-1.53792	-0.836583	0.701335	0.00369171	0.0451216	0.80419	0.725771	-0.0784188
uc007vjs.1,uc007vjt.1,uc007vju.1:chr15:-:27586024:27611253:Fam105a:<1-2-3-4-5-6-7:9>	ES	E7,E9	E7,E8,E9	1.41562	0.730326	-0.685296	0.00368219	0.0451216	0.146882	0.240192	0.0933099
uc008ard.2,uc008are.2:chr17:+:21787577:21801933:3110052M02Rik:<1-2-3-4.5:	ALE	E5,E6	E5,E7,E8,E9	-1.19392	-2.59525	-1.40133	0.0037468	0.0455583	0.492943	0.282572	-0.210371
uc008vxr.1,uc008vxs.1,uc012dpv.1:chr4:+:149656024:149996075:Rere:<1-2-3-4-5-6-7-8-9-10-11-12-13-14-15-16-17-18-19-20-21:23-24>	A3SS	E21,E23	E21,E22,E23	2.5326	1.82589	-0.706709	0.00374459	0.0455583	0.0664756	0.131169	0.0646937
uc007bjb.1,uc007bjc.1:chr1:-:68086539:69154633:Erbb4:<1-2-3-4-5-6-7-8-9-10-11-12-13-14-15-16-17-18-19-20-21-22-23-24-25:27-28>	ES	E25,E27	E25,E26,E27	1.46634	0.265703	-1.20063	0.00377642	0.0457618	0.169416	0.461203	0.291788
uc007pmp.1,uc007pmq.1,uc007pmr.1,uc007pms.1,uc007pmt.1:chr13:-:14090217:14131867:Tbce:16:	ALE	E16,E17	E16,E18,E19,E20,E21	-1.61608	-2.73274	-1.11666	0.00378632	0.0458035	0.156515	0.0495597	-0.106955
uc008waz.2,uc008wba.2,uc012dqf.1,uc012dqg.1,uc012dqh.1:chr4:-:153394578:153400153:1190007F08Rik:7.8:	ALE	E8,E10	E8,E9	0.980829	3.31419	2.33336	0.00380401	0.0459392	0.148302	0.713998	0.565697
uc008zff.2,uc008zfg.2:chr5:-:117541688:117566002:Suds3:<1-2-3-4-5-6-7-8-9-10-11-12:14>	IR	E12,E14	E12,E13,E14	-1.62664	-2.15729	-0.530658	0.00389531	0.046962	0.779694	0.843217	0.0635234
uc007kac.1,uc007kad.1:chr11:+:72990584:72996664:Tax1bp3::5>	AFE	E1,E2,E3,E5	E4,E5	2.56056	4.86196	2.3014	0.00392447	0.0470115	0.88258	0.969719	0.087139
uc007kts.1,uc007ktt.1,uc007ktu.1,uc007ktv.1,uc007ktw.1,uc007ktx.1,uc007kty.1:chr11:+:87391923:87404041:Sept4:5-6-7-9-10-11-12-13:15-16>	A3SS	E13,E15	E13,E14,E15	-1.82074	-1.49166	0.329082	0.00392961	0.0470115	0.830796	0.777669	-0.0531264
uc007tzs.1,uc007tzt.1,uc007tzu.1,uc007tzv.1,uc007tzw.1:chr14:-:56254802:56262643:Tm9sf1::10	AFE	E2,E3,E4,E5,E6,E7,E8,E10	E9,E10	3.49043	5.07725	1.58683	0.00391332	0.0470115	0.903706	0.970794	0.067088
uc007xro.1,uc007xrp.1,uc007xrq.1,uc007xrr.1:chr15:-:100405748:100430415:Pou6f1:7:9-10-11	A5SS	E7,E9	E7,E8,E9	0.947135	1.53435	0.587212	0.00393252	0.0470115	0.188027	0.117545	-0.0704826
uc008kah.2,uc008kai.2,uc008kaj.2,uc008kak.2,uc008kal.1,uc012bwz.1,uc012bxa.1,uc012bxb.1,uc012bxc.1,uc012bxd.1:chr2:+:71049762:71101359:Dncic2,Dync1i2:8:12-13-14-15-16-17-18-19-20-21-23-24>	ES	E8,E10,E12	E8,E12	1.39433	0.963174	-0.431152	0.00393216	0.0470115	0.757943	0.6916	-0.0663429
uc007woc.1,uc007wod.1,uc007woe.1,uc011zvk.1:chr15:-:77591018:77672545:Myh9:5-6-7-8-9-10-11-13:	ALE	E13,E14	E13,E15,E16,E17,E18,E19,E20,E21,E22,E23,E24,E25,E26,E27,E28,E29,E30,E31,E32,E33,E34,E35,E36,E37,E38,E39,E40,E41,E42,E43,E44	-2.96616	-5.06661	-2.10046	0.00396843	0.0473234	0.256105	0.111769	-0.144336
uc009aod.2,uc009aoe.2,uc009aof.2,uc009aog.2:chr5:+:148242155:148360077:Pan3::14-15-16-17-18-19-20-21>	AFE	E13,E14	E7,E8,E9,E10,E11,E12,E14	-2.36798	-4.42745	-2.05947	0.003978	0.0473234	0.764555	0.942601	0.178047
uc009lpb.1,uc009lpc.1,uc009lpd.1,uc009lpf.1,uc009lpg.1,uc009lph.1,uc009lpi.1,uc009lpj.1,uc012gde.1,uc012gdf.1,uc012gdg.1:chr8:+:46593148:46913258:Sorbs2:27-28-29-30-31:34-35>	A3SS	E31,E34	E31,E33,E34	-1.59571	-0.98254	0.613168	0.0039786	0.0473234	0.811919	0.662054	-0.149865
uc007jho.1,uc007jhp.1,uc007jhq.1,uc007jhr.1,uc007jhs.1,uc007jht.1,uc011xvv.1:chr11:-:61302313:61307710:Mapk7:6.7:	ALE	E7,E13,E14,E15,E16	E7,E8,E9,E10	2.05412	1.2164	-0.837728	0.00403046	0.0477183	0.528079	0.723598	0.195519
uc008ddk.1:chr17:-:57032033:57074811:Mllt1:<1-2-3-4:6-7-8-9-10-11-12>	ES	E4,E6	E4,E5,E6	0.605178	0.0512933	-0.553885	0.00405066	0.0477183	0.251599	0.34123	0.089631
uc008yhh.1,uc008yhi.1,uc008yhk.2:chr5:-:100790667:100845253:Sec31a:<1-2-3-4-5-6-7-8-9-10-11-12-13-14-15-16-17-18-19-20-21-22.23:26-27-28-29-30>	A5SS	E23,E26	E23,E24,E26	0.438913	1.01319	0.574282	0.00405213	0.0477183	0.338715	0.216845	-0.12187
uc009ipp.1,uc009ipq.1,uc009ipr.1,uc009ips.1,uc009ipt.1:chr7:+:109029838:109050359:3200002M19Rik:<3.4:6-7-8	A3SS	E4,E6	E4,E5,E6	-2.49674	-1.21444	1.2823	0.00405146	0.0477183	0.921182	0.765909	-0.155273
uc008pqe.1,uc008pqf.1,uc008pqg.2,uc008pqx.2,uc012cra.1:chr3:-:84299985:85691440:Arfip1,Glt28d2:<7-8-10:12-13-14-15-16>	ES	E10,E12	E10,E11,E12	2.24543	1.1421	-1.10333	0.00409615	0.0480653	0.0637215	0.215489	0.151767
uc009cpr.2,uc009cps.2,uc009cpt.1,uc012eof.1:chr6:-:85396778:85401964:1700040I03Rik:4:6.7-8>	A3SS	E4,E6	E4,E5,E6	1.24703	0.397683	-0.849349	0.0041322	0.0483406	0.153756	0.346033	0.192277
uc007ehx.2,uc007ehy.2,uc007ehz.2,uc007eia.2,uc011wzx.1:chr10:-:7350033:7383382:Pcmt1:10:	ALE	E10,E11	E10,E12	-0.399223	-0.710917	-0.311693	0.00414475	0.0483668	0.645358	0.573902	-0.0714558
uc007mmu.1,uc007mmv.1:chr11:+:116780176:116848258:Mgat5b::12-13-14-15-16-17-18>	AFE	E11,E12	E1,E2,E3,E4,E5,E6,E7,E8,E9,E10,E12	-2.94004	-4.15366	-1.21362	0.00418698	0.0487406	0.704288	0.85196	0.147673
uc007swu.1,uc007swv.1,uc007sww.1,uc007swx.2:chr14:-:31952202:31981827:FELE-1,Stab1:<6-7-8-9-10-11-12-13-14-15-16-17-18-20-21-23:	ALE	E23,E24	E23,E25,E26,E27,E28,E29,E30,E31,E32,E33,E34,E35,E36,E37,E38,E39,E40,E41,E42,E43,E44,E45,E46,E47,E48,E49,E50,E51,E53,E54,E55,E56,E57,E59,E60,E61,E62,E63,E64,E65,E66,E67,E68,E69,E70,E71,E72,E73,E74	-1.55079	-20	-18.4492	0.00421084	0.0489381	0.435766	0	-0.435766
uc007phh.1,uc007phi.1,uc007phj.1,uc007phk.1,uc007phl.1,uc007phm.1:chr12:-:117445522:117501498:Wdr60:<1-3-4:	ALE	E4,E5	E4,E6,E7,E8,E9,E10,E12,E13,E15,E16,E17,E18,E19,E20,E21,E22,E23,E25,E26,E27,E28	-2.34153	-20	-17.6585	0.00424846	0.0492142	0.28442	0	-0.28442
uc007ron.1,uc007roo.1,uc007rop.1,uc007roq.1,uc007ror.1,uc007ros.1,uc007rot.1:chr13:+:99033196:99044709:Ankra2:4-6-7-8-9-10:12.13>	IR	E10,E12	E10,E11,E12	0.400551	-0.0396091	-0.44016	0.00426254	0.0492864	0.158602	0.226402	0.0678009
uc009rdd.1,uc009rde.1:chr9:-:97344813:97933586:Clstn2:<1-2-3-4-5-6-7-8-9-10-11-12-13-14-15-16-17:	ALE	E17,E18	E17,E19	-0.442215	-0.0125002	0.429714	0.00426857	0.0492864	0.382174	0.494474	0.1123
uc007jxi.1,uc007jxj.1,uc007jxk.1:chr11:-:70820665:70832777:Derl2:<2-4-5:7-8-9.10>	ES	E5,E7	E5,E6,E7	-20	-3.10083	16.8992	0.00429503	0.0494311	1	0.878468	-0.121532
uc007wza.1,uc007wzb.1:chr15:+:82176459:82179492:1500032L24Rik:<1.2:4-5>	A5SS	E2,E4	E2,E3,E4	-2.08185	-1.7004	0.381444	0.0043584	0.0499984	0.866255	0.809739	-0.0565166

### Sheet: Column description
Column Name	Description
event_id	Event ID. The ID contains the gene cluster, chromosome, strand, position, gene ID, and exon path information
event_type	EventType. There are 7 event types, i.e. Exon skipping (ES), Mutually exlusive exons (ME), Alternative 3' splice sites (A3SS), Alternative 5' splice sites (A5SS), Alternative first exons (AFE), Alternative last exons (ALE), and Intron retention (IR)
path1	The exonic part numbers for the first path
path2	The exonic part numbers for the second path
logoddsWT	The log-odds of two paths in the WT group. It represent the comparison between the expression level of one splicing isoform to the other.
logoddsKO	The log-odds in the KO group.
logoddsratio	logoddsKO - logoddsWT
pvalue	p-value
qvalue	FDR adjusted q-value
PSI_WT	Mean PSI value in the WT group.
PSI_KO	Mean PSI value in the KO group.
delta_PSI	PSI_KO - PSI_WT
