## Supplementary material for "Integrated analysis of a compendium of RNA-Seq datasets for splicing factors": Table S7

### Sheet: BAT
Table S7. DEGs in CIT.
symbol	log2-foldchange	p-value	q-value
Sorl1	4.21744	1.02624e-52	1.2356e-48
Lctl	-4.83769	7.09792e-50	4.27295e-46
Elovl3	7.01155	8.36389e-45	3.35671e-41
Dusp15	4.2316	4.82948e-33	1.45367e-29
Hacd2	2.77899	1.68312e-31	4.05296e-28
Sgk2	5.89575	3.6126e-31	7.24928e-28
Adcy10	4.06572	4.3914e-31	7.5532e-28
Arhgef37	5.6034	6.50352e-29	9.7878e-26
Cend1	5.25518	7.89667e-29	1.0564e-25
Slc25a34	5.6445	3.62768e-27	4.36773e-24
Hephl1	4.62388	7.8935e-27	8.6398e-24
2310069B03Rik	5.7513	1.06776e-25	1.07131e-22
Cdh23	-3.16309	1.12089e-24	1.03812e-21
Cyp2b10	3.73292	3.04928e-24	2.62238e-21
Mycl	-3.87359	9.01473e-24	7.23582e-21
Slc43a2	2.68382	9.74071e-24	7.32989e-21
Pigr	6.17503	1.27349e-23	9.01932e-21
Adam12	3.62716	2.3557e-23	1.5757e-20
Grik5	-3.02236	4.29674e-23	2.6897e-20
Pigq	2.58158	4.46794e-23	2.6897e-20
Sqle	2.41339	6.98707e-23	4.00592e-20
Acat3	-3.85806	1.61868e-22	8.85859e-20
Inca1	-2.03025	3.99597e-22	2.0918e-19
Dock8	3.08936	6.45424e-22	3.23788e-19
C1rl	2.46358	7.9252e-22	3.81677e-19
Cldn1	4.31147	1.05772e-20	4.89806e-18
Pfkp	2.59753	2.17859e-20	9.71488e-18
E2f2	3.07763	2.88265e-20	1.23954e-17
Cux1	2.4935	3.41696e-20	1.41863e-17
Lrrc8b	2.60092	1.29229e-19	5.1864e-17
Dtx4	2.08588	2.11203e-19	8.20284e-17
Smarcd1	2.91822	3.06212e-19	1.15212e-16
Snhg11	-4.66812	5.38927e-19	1.96627e-16
Chrna2	4.00875	8.87543e-19	3.14295e-16
Ttc28	2.7948	1.91488e-18	6.58717e-16
Cnnm2	2.78584	3.98116e-18	1.33148e-15
Ccnd1	2.63815	4.96665e-17	1.57364e-14
Tacr2	7.63651	4.90577e-17	1.57364e-14
Cpne5	10.1752	5.61488e-17	1.73341e-14
Tbc1d22b	1.81674	6.65148e-17	2.0021e-14
Kcnh6	10.9141	7.74467e-17	2.23506e-14
Vat1l	-3.11891	7.79671e-17	2.23506e-14
Sbk1	2.39672	1.53358e-16	4.29401e-14
Bdh1	4.56967	1.70449e-16	4.6641e-14
Adamtsl3	-2.38569	2.15695e-16	5.64557e-14
Stxbp6	-3.09386	2.1509e-16	5.64557e-14
Kcnb1	2.50327	4.18686e-16	1.07255e-13
Hcn2	4.71657	5.04892e-16	1.26644e-13
Arntl	2.84377	9.16412e-16	2.25175e-13
Fbxo36	-3.34221	9.48725e-16	2.28453e-13
Pla2g2e	5.40828	1.05076e-15	2.48062e-13
Mavs	2.01866	1.56099e-15	3.6143e-13
1700029J07Rik	-3.42347	1.99473e-15	4.53141e-13
Frrs1	2.55226	2.05642e-15	4.55417e-13
Wee1	-2.09791	2.08039e-15	4.55417e-13
Bcl6b	-2.75448	2.59874e-15	5.49013e-13
Paqr9	2.55902	2.59915e-15	5.49013e-13
Gm45552	-4.08109	3.13076e-15	6.49903e-13
Lmtk2	1.55803	5.46265e-15	1.11475e-12
Fah	2.64113	5.82237e-15	1.16836e-12
Mgll	1.90449	7.06368e-15	1.39421e-12
Dhrs9	4.45146	8.16169e-15	1.58495e-12
Gm15411	-2.82674	8.72031e-15	1.66655e-12
Fdft1	-1.90215	1.23484e-14	2.32305e-12
Tpcn2	2.38039	1.39257e-14	2.57946e-12
Lrrc8d	2.35272	1.54509e-14	2.81862e-12
Six5	-1.699	1.70391e-14	3.06196e-12
Ntrk3	-2.19494	1.91523e-14	3.39108e-12
Dhcr24	2.92757	2.24025e-14	3.90907e-12
Adap1	2.42211	2.37754e-14	4.08937e-12
Apmap	1.97015	2.88991e-14	4.90064e-12
Gk	3.27706	3.36305e-14	5.62377e-12
Nr4a3	-2.629	3.74192e-14	6.1716e-12
Fam64a	4.74287	3.95152e-14	6.42923e-12
Sytl1	-3.81971	4.24254e-14	6.81069e-12
Rad9b	-2.05799	4.71473e-14	7.46913e-12
Npnt	3.97262	5.72002e-14	8.94402e-12
Ctsz	3.25764	1.07582e-13	1.66062e-11
Got1	2.86677	1.20474e-13	1.83608e-11
Ptprf	2.09348	1.31307e-13	1.97617e-11
Cd247	-3.17076	1.47923e-13	2.19876e-11
2018-03-01	3.08432	1.51738e-13	2.22796e-11
Bmp8b	10.6889	1.53848e-13	2.23173e-11
Dpep1	1.74092	1.81833e-13	2.60627e-11
Gja1	1.99114	1.92471e-13	2.7263e-11
Abhd5	1.4846	2.02661e-13	2.83725e-11
Sult5a1	3.06426	2.35705e-13	3.26195e-11
Slc35g1	2.32361	2.85398e-13	3.90477e-11
Tbc1d20	1.8998	3.91937e-13	5.30216e-11
Mtor	2.46031	4.00163e-13	5.3533e-11
6330403L08Rik	-2.37475	4.3301e-13	5.72906e-11
Aqp1	-3.01695	7.34739e-13	9.61549e-11
Gpd1	2.81974	7.45124e-13	9.64655e-11
Adcy3	3.65388	7.63654e-13	9.78127e-11
Ccdc62	-2.26663	9.05681e-13	1.14783e-10
Akr1b8	1.47316	9.19556e-13	1.15328e-10
Slc6a6	1.72382	1.00154e-12	1.24315e-10
Col20a1	-2.03225	1.03992e-12	1.26471e-10
Scd2	2.08579	1.03708e-12	1.26471e-10
Pla2g16	-1.90281	1.2308e-12	1.48188e-10
Acsl5	3.58963	1.3931e-12	1.66068e-10
Elovl5	1.14414	1.4333e-12	1.69185e-10
Rab37	2.2128	1.53163e-12	1.79037e-10
Loxl1	4.12881	1.63358e-12	1.888e-10
Slc25a17	2.09883	1.64651e-12	1.888e-10
Acly	2.63307	1.95422e-12	2.2197e-10
Tiam1	1.94824	2.02085e-12	2.27392e-10
Esrrb	3.95278	2.04221e-12	2.27669e-10
1810037I17Rik	-2.00762	2.12653e-12	2.34894e-10
Zdhhc5	1.32226	2.27042e-12	2.48508e-10
Gm15241	4.52603	2.38613e-12	2.5882e-10
Bhlhe40	2.5919	2.74158e-12	2.9472e-10
4931406C07Rik	2.21275	3.04372e-12	3.24304e-10
Col28a1	-2.7591	3.1324e-12	3.30826e-10
Ivns1abp	-2.71742	3.86206e-12	4.0434e-10
Ergic1	1.8491	3.98934e-12	4.12574e-10
Phf24	-3.80376	4.00923e-12	4.12574e-10
Fhdc1	3.5001	4.17276e-12	4.22185e-10
Map2k6	-2.39287	4.16002e-12	4.22185e-10
Pafah2	1.96257	4.3805e-12	4.39511e-10
Pgd	2.72134	4.6917e-12	4.61108e-10
Ppp1r10	-1.77014	4.70914e-12	4.61108e-10
Syne2	-1.59789	4.73903e-12	4.61108e-10
Ubiad1	1.77739	4.74895e-12	4.61108e-10
Nr4a1	-2.53093	5.56294e-12	5.35823e-10
Casp7	-2.19962	5.63376e-12	5.38337e-10
Zcchc24	1.22192	5.96652e-12	5.65645e-10
Nnat	-2.46584	6.05071e-12	5.69145e-10
Plin2	2.02097	6.5391e-12	6.10316e-10
Ap1m1	1.79914	7.08826e-12	6.56482e-10
Impdh1	-2.94833	7.99183e-12	7.34516e-10
Cables1	2.85654	8.61746e-12	7.86017e-10
Ptk2b	1.99762	8.97054e-12	8.11784e-10
Upp1	3.16238	9.0348e-12	8.11784e-10
Gab2	2.19319	9.27799e-12	8.27459e-10
Chst11	2.08403	1.04138e-11	9.21929e-10
Prkce	1.46288	1.06062e-11	9.32103e-10
Rnf144a	1.38283	1.07803e-11	9.40543e-10
Acot11	3.6989	1.2272e-11	1.06299e-09
Nfyc	1.26679	1.23917e-11	1.06569e-09
Strip2	-2.73774	1.28292e-11	1.09549e-09
Mfsd4b1	2.60049	1.35135e-11	1.14579e-09
Gm5627	2.40886	1.43806e-11	1.20237e-09
Hsd17b7	2.4487	1.43223e-11	1.20237e-09
2610020H08Rik	-2.27456	1.5684e-11	1.30232e-09
Ldlr	1.49957	1.8333e-11	1.51184e-09
Immp2l	-2.24513	1.9174e-11	1.57044e-09
Cox15	1.54568	1.99622e-11	1.62395e-09
Rufy4	-2.26956	2.1507e-11	1.73788e-09
Klhdc10	1.51508	2.20415e-11	1.7692e-09
Pik3ip1	-1.64254	2.35203e-11	1.87539e-09
2018-09-09	2.06027	2.3786e-11	1.8841e-09
Abcc8	4.35609	2.53022e-11	1.9911e-09
4921536K21Rik	2.6653	2.72387e-11	2.11583e-09
Olfr1396	3.34823	2.70939e-11	2.11583e-09
Cyr61	-1.82713	3.48802e-11	2.69203e-09
Deptor	2.44994	4.34105e-11	3.32906e-09
Scn5a	-2.59327	5.9786e-11	4.55585e-09
Adrb2	-2.43704	6.03657e-11	4.57109e-09
Slc25a25	-2.02137	6.26739e-11	4.71621e-09
Ncoa1	1.92357	6.54839e-11	4.89706e-09
Npr3	2.25776	6.59451e-11	4.9011e-09
Fam53b	1.43283	7.7141e-11	5.66328e-09
Svep1	-2.2894	7.71318e-11	5.66328e-09
Lgr6	3.53784	8.42205e-11	6.14554e-09
Hk1	2.41981	8.60648e-11	6.24229e-09
Clcn2	-2.101	9.54959e-11	6.88485e-09
Sc5d	1.91426	1.0165e-10	7.28491e-09
Tmem41a	1.71367	1.09847e-10	7.82579e-09
Slc3a2	2.13946	1.25905e-10	8.91704e-09
Clptm1	1.5991	1.4771e-10	1.04002e-08
Prkag2	-1.18441	1.81952e-10	1.27367e-08
Arhgef19	4.06758	2.04111e-10	1.42052e-08
Prkab1	1.87259	2.08675e-10	1.44394e-08
AU040320	1.49671	2.11063e-10	1.45211e-08
Lamp1	1.52277	2.15016e-10	1.4709e-08
Lpin1	1.91242	2.18509e-10	1.48636e-08
Ddhd2	1.90034	2.36012e-10	1.5964e-08
Btg2	-2.06636	2.77671e-10	1.86768e-08
Gdf5	-2.59893	2.8786e-10	1.92547e-08
Letm1	2.59426	3.12464e-10	2.07849e-08
Atp6v0a2	1.66301	3.15956e-10	2.09017e-08
Abcg1	1.76571	3.2402e-10	2.12021e-08
Tmx4	1.95536	3.22373e-10	2.12021e-08
Per3	-1.55392	3.34611e-10	2.17769e-08
Tmem8	2.23721	3.40896e-10	2.20666e-08
Rpain	-1.52549	3.50392e-10	2.256e-08
Ttc25	4.01761	3.53316e-10	2.26273e-08
Perm1	2.89416	3.79385e-10	2.41682e-08
Rpa2	-1.75379	3.91886e-10	2.48332e-08
Dnhd1	-1.57167	4.41841e-10	2.77724e-08
Ephx2	1.3774	4.42881e-10	2.77724e-08
4930415O20Rik	5.34608	4.55399e-10	2.84094e-08
Calr3	-2.01953	4.73798e-10	2.94048e-08
Nacc1	1.60982	4.86526e-10	3.00398e-08
Vac14	1.70842	5.05791e-10	3.107e-08
B4galt5	1.64622	5.24647e-10	3.20647e-08
E130307A14Rik	-2.0361	5.96941e-10	3.62989e-08
Lrfn3	3.26368	6.03651e-10	3.65224e-08
Arfgef2	1.86648	7.23181e-10	4.35355e-08
Retsat	1.95135	7.33418e-10	4.39321e-08
Ltbp2	-1.48143	7.39372e-10	4.40695e-08
Arc	-3.21573	7.72618e-10	4.58243e-08
Gm16124	-2.35255	8.69303e-10	5.10727e-08
Rasd1	-2.61298	8.69593e-10	5.10727e-08
B430219N15Rik	2.24606	8.80738e-10	5.14761e-08
Atp2a2	1.64352	8.88916e-10	5.17031e-08
Trit1	-1.72431	9.58902e-10	5.55057e-08
Pde7b	2.82255	9.89673e-10	5.70127e-08
Sh2d4a	-2.3018	9.97588e-10	5.7195e-08
Zc3h6	-2.15557	1.04713e-09	5.9751e-08
H13	2.04131	1.05239e-09	5.97676e-08
Elovl6	1.76692	1.07249e-09	6.06233e-08
Mrpl37	1.25052	1.07793e-09	6.06459e-08
Tdrp	1.10315	1.17915e-09	6.60324e-08
Gng7	-2.1162	1.23507e-09	6.88435e-08
Iqsec1	1.72761	1.31278e-09	7.28382e-08
Pid1	-1.89153	1.32705e-09	7.3292e-08
Vwa8	2.05343	1.53536e-09	8.44098e-08
Gak	1.20674	1.58589e-09	8.67912e-08
Clec16a	1.79637	1.62615e-09	8.85919e-08
Art3	-1.84478	1.67168e-09	9.0662e-08
Slc44a3	-1.5077	1.70084e-09	9.18303e-08
Mical2	1.6396	1.8058e-09	9.70618e-08
Gfm1	2.21938	1.83905e-09	9.84097e-08
Traf3	1.10575	1.8552e-09	9.88345e-08
Acsm3	-3.0006	1.92198e-09	1.01895e-07
Trim80	5.32157	1.92957e-09	1.01895e-07
Gdap10	-3.38457	2.07074e-09	1.08872e-07
Blvra	-1.55377	2.08429e-09	1.09108e-07
Morc3	-1.70586	2.12849e-09	1.1094e-07
Arhgap35	1.62029	2.41537e-09	1.2535e-07
Egr3	-3.48117	2.45217e-09	1.26713e-07
St3gal5	3.14926	2.60745e-09	1.34161e-07
Acsf2	2.04419	2.92942e-09	1.50086e-07
Fam131c	4.14956	2.96815e-09	1.51426e-07
Zfyve26	1.27418	3.01395e-09	1.53114e-07
Sipa1l1	1.6967	3.22513e-09	1.63154e-07
Ttf2	1.50558	3.41117e-09	1.71843e-07
Haus4	-1.83129	3.65294e-09	1.83256e-07
Mettl21a	-1.78349	4.11485e-09	2.05572e-07
Ampd2	-1.92643	4.26642e-09	2.12263e-07
Hoxb3os	-1.78141	4.47046e-09	2.21499e-07
Lep	-2.69097	4.49765e-09	2.21933e-07
Ncan	2.80277	4.83922e-09	2.37813e-07
Fam65b	2.01363	5.26495e-09	2.57683e-07
Dag1	1.89774	5.34679e-09	2.60629e-07
N4bp2l1	-1.4241	5.62101e-09	2.72891e-07
C920006O11Rik	-1.83491	5.79526e-09	2.80221e-07
Gstt2	-2.15988	6.01179e-09	2.89528e-07
Btc	-2.59194	6.0434e-09	2.89611e-07
Sp3os	-3.13747	6.06163e-09	2.89611e-07
Gstt1	-2.23045	6.34091e-09	3.01757e-07
Slc41a2	2.77136	6.47551e-09	3.06949e-07
Gns	1.23214	6.61151e-09	3.10948e-07
Hic2	-1.61787	6.6054e-09	3.10948e-07
Golph3	1.49321	7.3498e-09	3.44325e-07
Gm10851	1.53051	7.82681e-09	3.65251e-07
Opa3	1.39304	7.88077e-09	3.66349e-07
Lrrc8a	-1.6981	8.30971e-09	3.84804e-07
Bpnt1	1.2612	8.5986e-09	3.96656e-07
Slc46a1	1.87406	1.10988e-08	5.10037e-07
Cars2	3.07816	1.14869e-08	5.25865e-07
Lgmn	1.45056	1.22395e-08	5.58196e-07
Egr1	-2.13502	1.31974e-08	5.99611e-07
Slc10a6	-2.85103	1.41062e-08	6.38491e-07
Car3	-2.2771	1.44425e-08	6.51267e-07
Lipa	2.10028	1.51704e-08	6.79002e-07
Slx1b	-1.26044	1.51395e-08	6.79002e-07
Ttpa	2.8983	1.62067e-08	7.22697e-07
Mtmr14	-1.7312	1.65629e-08	7.35855e-07
Caprin2	-2.50442	1.74495e-08	7.72397e-07
Map3k9	2.23571	1.86653e-08	8.23189e-07
Mybl2	-2.19188	1.88338e-08	8.27589e-07
Mrps2	1.92062	1.96282e-08	8.59358e-07
Irak2	1.05421	2.04391e-08	8.91617e-07
Dock9	-1.84087	2.0604e-08	8.95569e-07
Ckb	3.10845	2.08628e-08	9.03554e-07
Sfxn4	-1.61316	2.19411e-08	9.46847e-07
Fmo4	-2.09698	2.23563e-08	9.6132e-07
Dnajc12	-2.10213	2.36871e-08	1.01492e-06
Cbx7	-1.89191	2.45838e-08	1.04961e-06
Mtmr9	1.64628	2.48267e-08	1.05623e-06
Klf4	-1.86145	2.59382e-08	1.09963e-06
Uck2	1.74073	2.63761e-08	1.11428e-06
Airn	-2.43122	2.72206e-08	1.13746e-06
Dnajc11	1.79974	2.72625e-08	1.13746e-06
Hsd17b12	1.84081	2.73027e-08	1.13746e-06
Zmym3	-1.73653	2.71634e-08	1.13746e-06
Oscp1	-1.63378	2.77736e-08	1.15308e-06
Nsdhl	1.4765	2.79668e-08	1.15711e-06
Mfsd4b3	2.35932	3.00574e-08	1.23935e-06
Spred2	1.18286	3.0391e-08	1.24883e-06
Apol6	-1.63189	3.16543e-08	1.29632e-06
Acad11	1.49003	3.2008e-08	1.30636e-06
Fbf1	-1.36941	3.3558e-08	1.36499e-06
6530402F18Rik	1.58825	3.40155e-08	1.37438e-06
Hmgn2	-1.62845	3.40172e-08	1.37438e-06
Ucp1	3.46669	3.51507e-08	1.41543e-06
Ampd3	1.53347	3.81934e-08	1.53283e-06
Smyd4	1.62908	3.83979e-08	1.53591e-06
Myo1c	1.15593	3.90316e-08	1.5561e-06
Egln1	2.14238	4.02354e-08	1.59879e-06
Ipo9	1.32478	4.11715e-08	1.63061e-06
Tpp1	1.39705	4.30617e-08	1.69988e-06
Fam65c	-2.81068	4.33765e-08	1.70671e-06
Rfx2	1.90908	4.37143e-08	1.7144e-06
Gpx3	-2.5359	4.70349e-08	1.83864e-06
Tbc1d9	1.40632	4.81505e-08	1.87616e-06
Gpam	2.60488	5.023e-08	1.95087e-06
Kctd14	-2.53588	5.17128e-08	2.002e-06
Ablim3	-1.29976	5.42106e-08	2.09197e-06
Eci3	-2.69564	5.59633e-08	2.15271e-06
Gstm2	-1.46017	5.71192e-08	2.19018e-06
Msh2	-1.30111	5.80255e-08	2.21786e-06
Acox2	2.30236	5.89421e-08	2.24577e-06
Nuak2	-3.17368	6.27098e-08	2.38179e-06
Hist1h1c	2.13565	6.30538e-08	2.38732e-06
Lman2	1.62036	6.33789e-08	2.3921e-06
Noxo1	-2.10634	6.39444e-08	2.40591e-06
Klb	1.59166	6.42194e-08	2.40873e-06
Dync2h1	-2.51529	6.47943e-08	2.42274e-06
Trp53inp2	1.78938	6.54947e-08	2.44135e-06
Cpt2	1.80205	6.87125e-08	2.55339e-06
Cox10	1.87247	7.0352e-08	2.60627e-06
Ehhadh	1.48696	7.18841e-08	2.65486e-06
Fam193b	-1.46252	7.31888e-08	2.69478e-06
Snhg6	-2.10339	7.57433e-08	2.77188e-06
Fam219b	-1.52372	8.65658e-08	3.15834e-06
Ccdc138	2.20237	9.31262e-08	3.38743e-06
Orc6	-1.49684	9.40094e-08	3.40926e-06
Tesc	3.8522	1.0956e-07	3.96125e-06
Ankrd13a	1.04446	1.10675e-07	3.98959e-06
Txnl4a	-1.44786	1.12672e-07	4.04946e-06
Zfp956	-1.78149	1.24764e-07	4.47073e-06
Ubqln1	1.21502	1.26799e-07	4.53016e-06
Fndc5	2.25264	1.27759e-07	4.55093e-06
Dip2a	1.66	1.28461e-07	4.56244e-06
Grn	1.53725	1.32007e-07	4.67459e-06
Morc4	1.86311	1.39473e-07	4.9245e-06
Scarb2	1.38308	1.46477e-07	5.15669e-06
Exoc3	1.38561	1.4941e-07	5.22936e-06
Vps33a	1.34189	1.49173e-07	5.22936e-06
Fam129c	-2.15706	1.51689e-07	5.29372e-06
Gys2	2.59389	1.52581e-07	5.30946e-06
Gpi1	1.8838	1.55505e-07	5.39563e-06
Plekha4	-1.78305	1.65921e-07	5.74049e-06
Crat	1.52694	1.7189e-07	5.92995e-06
Znrf3	1.32772	1.80813e-07	6.21997e-06
Cyb5b	1.13079	1.87654e-07	6.43689e-06
Kcng4	3.26785	1.89924e-07	6.49625e-06
5031439G07Rik	1.65092	1.92251e-07	6.55724e-06
Insr	1.43578	1.98506e-07	6.75145e-06
A530020G20Rik	-2.62787	2.01129e-07	6.81828e-06
Tmed5	1.98697	2.01604e-07	6.81828e-06
Dcun1d3	-1.72306	2.02446e-07	6.82758e-06
Agbl3	-1.78764	2.04037e-07	6.83655e-06
Hccs	1.21016	2.03608e-07	6.83655e-06
Snrpg	-1.8181	2.04415e-07	6.83655e-06
Wdr7	1.20692	2.07571e-07	6.92288e-06
Car14	1.8599	2.08583e-07	6.9374e-06
Rbm47	1.77586	2.11358e-07	7.01034e-06
Derl1	1.86278	2.14634e-07	7.09944e-06
Cat	1.38188	2.15798e-07	7.11839e-06
5031434O11Rik	-1.47639	2.19346e-07	7.20102e-06
Rap1gap2	1.4062	2.195e-07	7.20102e-06
Letmd1	1.97825	2.21958e-07	7.26189e-06
Tmem8b	1.34626	2.22837e-07	7.27087e-06
Ttc3	-1.71031	2.27257e-07	7.39508e-06
4933439C10Rik	-1.73992	2.28522e-07	7.41618e-06
Alg3	1.72765	2.35751e-07	7.63023e-06
Lat2	-2.19235	2.39264e-07	7.72316e-06
Cluh	1.62617	2.42918e-07	7.82013e-06
Efs	-2.4114	2.45606e-07	7.88561e-06
Adam22	-2.67715	2.53898e-07	8.13013e-06
Nnmt	1.95935	2.55196e-07	8.15004e-06
Snhg4	-1.47646	2.56003e-07	8.15416e-06
Gmpr	3.43694	2.57546e-07	8.18169e-06
Scp2	1.06154	2.67001e-07	8.45971e-06
Hspa4l	1.97608	2.80861e-07	8.85226e-06
Tuba8	2.28941	2.80431e-07	8.85226e-06
Megf9	2.02521	2.83489e-07	8.91178e-06
Rflnb	1.26535	2.86147e-07	8.97191e-06
Tubb4b	1.77473	2.94574e-07	9.21214e-06
Lhpp	-1.10339	2.99256e-07	9.33431e-06
Pkn1	1.50477	3.01552e-07	9.38161e-06
Gm16062	3.14635	3.02924e-07	9.40003e-06
Atp4b	2.9493	3.09298e-07	9.57313e-06
Mast2	1.29018	3.11151e-07	9.6058e-06
H6pd	1.23158	3.15005e-07	9.69989e-06
Plaur	-2.40367	3.17707e-07	9.75814e-06
Slc25a22	1.48521	3.24912e-07	9.95403e-06
Mto1	1.34439	3.33499e-07	1.01912e-05
Tatdn2	1.22174	3.41097e-07	1.0397e-05
Dhrs7	2.00818	3.56843e-07	1.08495e-05
Pcca	1.68057	3.60628e-07	1.09369e-05
4430402I18Rik	-1.80478	3.72338e-07	1.12637e-05
Gramd1a	-1.43337	3.76142e-07	1.13502e-05
Dbt	1.89719	3.82571e-07	1.15154e-05
Irs3	-1.62434	3.87908e-07	1.16179e-05
Tbx6	-1.9568	3.8755e-07	1.16179e-05
Cks2	-1.70718	3.92732e-07	1.17042e-05
Tk2	-1.1979	3.92267e-07	1.17042e-05
2010003K11Rik	1.81377	3.96735e-07	1.17943e-05
Golgb1	-1.6082	4.14148e-07	1.22816e-05
Fahd2a	-1.60566	4.15208e-07	1.22828e-05
Lpgat1	1.54822	4.18968e-07	1.23636e-05
Pxmp2	-1.97015	4.20435e-07	1.23766e-05
Ptpn11	1.32628	4.22483e-07	1.24066e-05
Gpd2	1.66206	4.25366e-07	1.24608e-05
Nop56	-1.22098	4.34054e-07	1.26845e-05
D17Wsu92e	1.6225	4.37367e-07	1.27504e-05
Arhgap24	1.34868	4.39966e-07	1.27643e-05
Letm2	-1.42631	4.39908e-07	1.27643e-05
Hmgcs1	1.44093	4.50489e-07	1.29758e-05
Ppif	1.88063	4.49796e-07	1.29758e-05
Cpn2	2.25271	4.54585e-07	1.30625e-05
Cnst	1.39065	4.72664e-07	1.35497e-05
Arhgef12	1.46148	4.86093e-07	1.39016e-05
Trp53i11	-1.79345	4.89176e-07	1.39566e-05
Adgra3	1.18068	4.97286e-07	1.41544e-05
Nrbp2	-1.29203	4.98941e-07	1.4168e-05
Glul	1.59521	5.14079e-07	1.45319e-05
Gm12216	-1.79841	5.14168e-07	1.45319e-05
Stard5	1.47237	5.26303e-07	1.48276e-05
Uhrf1bp1	1.1886	5.27095e-07	1.48276e-05
Pygo1	-2.08337	5.351e-07	1.50177e-05
Setd4	-1.6458	5.52798e-07	1.54424e-05
Slc28a2	-1.89812	5.5183e-07	1.54424e-05
Tmem135	1.39255	5.58875e-07	1.55761e-05
Plekhg6	-1.85637	5.6036e-07	1.55814e-05
5430416O09Rik	-1.35047	5.70757e-07	1.58339e-05
Bcl2l13	1.36551	5.74119e-07	1.58906e-05
Nab2	-1.84718	6.06337e-07	1.67438e-05
Rom1	2.78315	6.31168e-07	1.73896e-05
Sat2	-1.56708	6.35871e-07	1.74749e-05
Tfap4	-1.84215	6.37165e-07	1.74749e-05
Ctso	-1.6624	6.61065e-07	1.80891e-05
Inhbb	-2.16814	6.64034e-07	1.81292e-05
Stk40	1.324	6.70521e-07	1.82236e-05
Trbc2	-2.17787	6.70335e-07	1.82236e-05
Ap1b1	1.61814	6.76958e-07	1.83572e-05
Dpp7	1.51105	6.93861e-07	1.87732e-05
Ogdh	1.92867	7.03478e-07	1.89908e-05
Ccdc134	-1.4684	7.17401e-07	1.93233e-05
Slc25a44	1.15371	7.26413e-07	1.95223e-05
Slc17a9	-2.41108	7.29685e-07	1.95666e-05
4933406C10Rik	-1.76582	7.52001e-07	2.01202e-05
Zfp91	1.76023	7.55901e-07	2.01797e-05
Mycbp2	-1.61049	7.58474e-07	2.02036e-05
Bcl7a	-1.17418	7.60812e-07	2.02211e-05
Egr2	-2.85525	7.74898e-07	2.046e-05
G6pdx	1.53844	7.71706e-07	2.046e-05
Pacsin2	1.18029	7.74235e-07	2.046e-05
Abhd15	1.84503	7.84364e-07	2.06646e-05
Tubb6	1.94619	7.96555e-07	2.094e-05
Pcnx	1.05607	8.58525e-07	2.25199e-05
Gchfr	2.92662	8.76707e-07	2.29469e-05
Cc2d2a	-2.01514	8.9186e-07	2.32516e-05
Zfp773	-2.54166	8.92214e-07	2.32516e-05
Hes1	-1.6901	9.57746e-07	2.47984e-05
Klhdc8b	-1.62734	9.5642e-07	2.47984e-05
Trip10	-1.21434	9.61847e-07	2.48512e-05
Plekhb1	-1.62197	9.69733e-07	2.50012e-05
Tmem159	-1.59049	9.81755e-07	2.52571e-05
Egln3	1.86832	1.01799e-06	2.60779e-05
Ephb2	2.36238	1.01694e-06	2.60779e-05
Ankrd40	1.2655	1.03455e-06	2.63897e-05
Ccdc88c	-1.67973	1.03449e-06	2.63897e-05
Szrd1	1.13794	1.06582e-06	2.71299e-05
Nupr1	-1.75724	1.08016e-06	2.74369e-05
Tnfrsf10b	-1.3813	1.11914e-06	2.83673e-05
Rmdn3	1.78377	1.12182e-06	2.83753e-05
Limd1	1.01787	1.18583e-06	2.99317e-05
Yars	1.18083	1.20442e-06	3.03374e-05
H2-Q4	-1.5274	1.20878e-06	3.03834e-05
Lpar2	-2.47658	1.22792e-06	3.08003e-05
Phf13	-1.2699	1.25082e-06	3.12536e-05
Tsc22d3	-1.58373	1.25118e-06	3.12536e-05
1810032O08Rik	-1.93461	1.27628e-06	3.18064e-05
Park2	-1.11485	1.2786e-06	3.18064e-05
Mlec	1.11002	1.29578e-06	3.21675e-05
Lsm8	-1.3832	1.30663e-06	3.23211e-05
Ppp1r9a	-1.70849	1.30734e-06	3.23211e-05
Csrnp2	-1.46093	1.31052e-06	3.23332e-05
Pgam1	1.89002	1.31737e-06	3.24359e-05
Dnaja3	1.68591	1.34247e-06	3.29864e-05
Apold1	-2.173	1.36597e-06	3.34273e-05
Nasp	-1.19535	1.36379e-06	3.34273e-05
Zkscan17	-1.13699	1.37004e-06	3.3459e-05
Uhrf1	-1.85506	1.38206e-06	3.36843e-05
Gm20634	1.84909	1.3976e-06	3.39942e-05
Ppard	1.65154	1.4019e-06	3.403e-05
Cd83	-2.40044	1.40589e-06	3.40581e-05
Zfp618	-1.90548	1.40987e-06	3.4086e-05
Tdrkh	-1.58615	1.45419e-06	3.50872e-05
Carmil1	1.61831	1.46806e-06	3.53509e-05
1600020E01Rik	-1.80846	1.49396e-06	3.58313e-05
Gtf2ird1	1.50849	1.49294e-06	3.58313e-05
Phospho1	2.87871	1.52916e-06	3.66027e-05
Rpl9	-2.10714	1.54836e-06	3.69887e-05
Psmb8	-1.95094	1.59045e-06	3.79189e-05
Snhg12	-1.91741	1.63575e-06	3.89218e-05
Tshz1	1.26926	1.65666e-06	3.93415e-05
Tmem25	-2.02196	1.67971e-06	3.98105e-05
Atf5	2.52025	1.68637e-06	3.98899e-05
Abca8a	-1.6276	1.70833e-06	4.033e-05
Dok2	-2.00764	1.71803e-06	4.04795e-05
Fitm2	1.1263	1.73073e-06	4.04856e-05
Slc16a7	-2.53516	1.73174e-06	4.04856e-05
Ssfa2	1.60587	1.73051e-06	4.04856e-05
Uba1	1.10321	1.73137e-06	4.04856e-05
Zmiz2	1.5083	1.73977e-06	4.05947e-05
Slmo2	1.62725	1.7556e-06	4.08059e-05
Tiam2	1.62355	1.7528e-06	4.08059e-05
Slc9a3r1	1.34182	1.79386e-06	4.16149e-05
Bcl3	2.01948	1.80381e-06	4.17651e-05
Naaa	-1.13684	1.82329e-06	4.21351e-05
Agpat2	1.72849	1.87202e-06	4.30958e-05
Hsd11b1	-1.4079	1.86982e-06	4.30958e-05
Acot1	3.05263	1.92173e-06	4.41557e-05
Brwd1	-1.20098	1.95369e-06	4.48046e-05
Rnaseh2a	-1.79334	1.95877e-06	4.48356e-05
Mdp1	-1.19844	1.96644e-06	4.49258e-05
Cluap1	-1.37442	1.97061e-06	4.49359e-05
Comt	1.64389	1.97487e-06	4.49479e-05
Prelp	1.3849	2.01912e-06	4.58684e-05
Cln8	1.14138	2.0479e-06	4.64345e-05
Irgq	1.05612	2.08962e-06	4.72026e-05
Kif3c	-1.13354	2.1077e-06	4.75219e-05
Nf2	1.1036	2.1126e-06	4.75434e-05
Eif3c	1.16507	2.12306e-06	4.76896e-05
Pspc1	-1.43089	2.12983e-06	4.77527e-05
Exosc8	-1.61497	2.1542e-06	4.82092e-05
Neurl4	1.14969	2.21091e-06	4.93866e-05
Atf6	1.57463	2.22503e-06	4.96099e-05
Ankef1	-1.9789	2.26513e-06	5.04107e-05
Gm42418	-2.34812	2.28614e-06	5.07356e-05
Thg1l	1.60538	2.28816e-06	5.07356e-05
Cpeb1	-1.84077	2.30201e-06	5.0949e-05
Chn1	-1.35851	2.32123e-06	5.12326e-05
Gfm2	1.17575	2.32334e-06	5.12326e-05
Eng	1.82773	2.32792e-06	5.12398e-05
Alpl	2.47323	2.36141e-06	5.15995e-05
Lonrf1	-1.50309	2.355e-06	5.15995e-05
Oxsm	1.41415	2.3496e-06	5.15995e-05
Lclat1	1.70106	2.39612e-06	5.22632e-05
Stk39	-1.45908	2.41691e-06	5.26212e-05
Usp10	1.10094	2.45295e-06	5.33096e-05
Rrnad1	-1.31357	2.48186e-06	5.38408e-05
Hnrnph3	-1.30029	2.51637e-06	5.44913e-05
Anxa8	-2.41277	2.59416e-06	5.60749e-05
Sars2	1.87213	2.60668e-06	5.62445e-05
Furin	1.88823	2.61524e-06	5.63282e-05
Msra	1.32471	2.62652e-06	5.64701e-05
Fam120aos	1.73039	2.63767e-06	5.66088e-05
Nploc4	1.11346	2.66162e-06	5.70212e-05
Pygl	1.91755	2.7075e-06	5.7901e-05
Il15	-1.49427	2.73149e-06	5.83105e-05
Ntrk2	1.70731	2.85167e-06	6.07683e-05
Mpdz	1.12774	2.88394e-06	6.13473e-05
Ppargc1a	2.335	2.9518e-06	6.25699e-05
Acsl1	1.51493	2.98027e-06	6.30623e-05
E430018J23Rik	-1.35261	3.00598e-06	6.33835e-05
Ncapd3	-1.53384	3.00503e-06	6.33835e-05
Lonp2	1.16572	3.0409e-06	6.40077e-05
9130019O22Rik	-1.2894	3.06422e-06	6.42739e-05
Hk2	1.79766	3.11181e-06	6.50576e-05
Ralgapb	1.15889	3.11239e-06	6.50576e-05
Tm6sf1	1.53689	3.19141e-06	6.65938e-05
Lman2l	1.0698	3.20964e-06	6.68582e-05
Rgs10	-1.81554	3.22333e-06	6.70274e-05
Impa2	2.46686	3.23831e-06	6.72229e-05
BC051226	-2.19534	3.26392e-06	6.76378e-05
Nudt19	1.23114	3.28658e-06	6.79904e-05
Pkm	2.10614	3.38811e-06	6.99707e-05
Cytip	-2.2144	3.424e-06	7.05907e-05
Samd4b	1.18888	3.57735e-06	7.36261e-05
Pdp2	1.29198	3.64209e-06	7.47033e-05
St3gal4	-1.49366	3.6375e-06	7.47033e-05
Plppr3	-2.02665	3.72854e-06	7.63462e-05
Pon1	-1.9546	4.01704e-06	8.2114e-05
2410002F23Rik	-1.33056	4.12542e-06	8.41429e-05
Eif4g3	1.3259	4.13027e-06	8.41429e-05
Gys1	1.32954	4.1527e-06	8.43145e-05
Rnf122	-1.67649	4.15122e-06	8.43145e-05
Pigt	1.39202	4.25749e-06	8.62967e-05
Ddhd1	-1.15959	4.3095e-06	8.71108e-05
Tmc4	-1.45058	4.31213e-06	8.71108e-05
Arhgef18	1.14247	4.46571e-06	8.99117e-05
Hspa1a	-4.3528	4.46501e-06	8.99117e-05
Mpzl3	1.90538	4.48792e-06	9.0208e-05
Trappc10	1.03011	4.55025e-06	9.13084e-05
Fbxo22	-1.12066	4.61064e-06	9.23661e-05
Lss	1.29468	4.68833e-06	9.37624e-05
Zfp385a	1.8468	4.69591e-06	9.37624e-05
Adam1a	-1.48352	4.7756e-06	9.50384e-05
Dhx32	1.02621	4.77432e-06	9.50384e-05
Tspan15	1.28572	4.79253e-06	9.52178e-05
Atxn1l	1.26261	4.81163e-06	9.54398e-05
Angpt1	-2.53636	4.82832e-06	9.56135e-05
Jarid2	-1.21642	4.84502e-06	9.57866e-05
Gm42688	-1.35305	4.87936e-06	9.62969e-05
Trak1	1.1655	4.88683e-06	9.62969e-05
Egflam	-1.54854	4.95985e-06	9.75762e-05
Efna1	-1.59544	4.98526e-06	9.7916e-05
Srp14	-1.29434	5.05642e-06	9.9152e-05
Acss1	1.94903	5.19935e-06	0.000101789
Hint3	-1.89571	5.34526e-06	0.000104475
Izumo4	-1.44651	5.47306e-06	0.000106627
Osbpl5	-1.05398	5.46659e-06	0.000106627
Chd3	1.36275	5.61743e-06	0.000109087
Ric3	1.84141	6.14622e-06	0.000118972
Aars	1.44377	6.30695e-06	0.000121887
Arid1b	1.06927	6.4456e-06	0.00012397
Mlst8	1.10245	6.48548e-06	0.000124538
Tmtc4	-1.90375	6.71767e-06	0.000128791
Mllt1	1.71638	6.72933e-06	0.000128809
Mmachc	1.78235	6.76722e-06	0.000129329
Nkain1	-2.17338	6.78627e-06	0.000129488
Dut	-1.17907	6.92652e-06	0.000131955
Pum1	1.0418	7.1467e-06	0.00013572
Wars	1.49709	7.13588e-06	0.00013572
Carf	-2.04576	7.40063e-06	0.000140321
Rnf185	1.07547	7.47348e-06	0.000141479
Alb	-3.57869	7.53688e-06	0.000142455
Bid	-1.60775	7.61844e-06	0.000143771
Hsd17b4	1.52379	7.75274e-06	0.000146077
Foxk2	1.08217	7.91124e-06	0.00014883
Abcd3	1.19829	7.93696e-06	0.000149081
Firre	-1.45986	8.15894e-06	0.000153012
Zfp747	-1.1986	8.17699e-06	0.000153112
Ccdc34	-1.81536	8.23094e-06	0.000153644
Sik3	1.4477	8.22606e-06	0.000153644
Vrk1	-1.10498	8.2732e-06	0.000154194
Hspa1b	-4.60939	8.31433e-06	0.000154482
Pfkl	2.45825	8.34755e-06	0.00015486
Peli2	1.13753	8.38169e-06	0.000155255
9430015G10Rik	-1.57757	8.43267e-06	0.000155959
Ndrg3	1.60444	8.46286e-06	0.000156277
Otop1	2.28081	8.75376e-06	0.000161155
Gm21962	2.02309	8.97297e-06	0.000164938
1700037H04Rik	2.29633	9.02773e-06	0.000165615
Slc25a39	1.84699	9.03728e-06	0.000165615
Crispld2	-1.25654	9.0753e-06	0.000166059
Hadha	1.89499	9.12894e-06	0.000166787
Khk	-1.68515	9.15557e-06	0.00016702
Fam168b	1.05995	9.26784e-06	0.000168812
Zfp692	-1.23782	9.31705e-06	0.000169452
Cep44	-1.20061	9.43393e-06	0.000171319
Lipt1	1.22538	9.55248e-06	0.000173211
Vangl1	1.03165	9.80851e-06	0.000177319
Lpcat3	1.10858	9.95141e-06	0.000179576
mt-Nd2	2.75714	9.96317e-06	0.000179576
Hcar1	-1.70798	1.00457e-05	0.000180524
Lrrc20	2.07548	1.0119e-05	0.000181569
Mob1b	1.87764	1.01949e-05	0.000182658
Ddb2	-1.69808	1.03598e-05	0.000185337
Qpctl	1.21312	1.04538e-05	0.000186741
Dph6	1.18883	1.04741e-05	0.000186828
Abtb2	2.00908	1.10978e-05	0.000197659
Plk3	-1.62133	1.12576e-05	0.00020017
Slc38a10	1.47287	1.1272e-05	0.00020017
Btd	1.04007	1.13208e-05	0.000200739
Spsb1	1.24944	1.13963e-05	0.000201782
Ppp1r3b	1.75905	1.16934e-05	0.000206436
Nrn1	-1.60442	1.18755e-05	0.000209343
Selenoi	1.16982	1.19208e-05	0.000209682
Wipf3	2.14347	1.19296e-05	0.000209682
Gm8113	-1.40492	1.19883e-05	0.0002101
Rpia	1.35692	1.1988e-05	0.0002101
Tulp4	1.14804	1.20684e-05	0.000211196
Tmsb4x	-1.60963	1.21914e-05	0.00021304
Tpcn1	1.29393	1.23166e-05	0.000214916
Il17re	-1.18234	1.23517e-05	0.000215216
Jun	-2.01327	1.25284e-05	0.000217867
Prpf8	1.13037	1.254e-05	0.000217867
Smoc2	-1.57163	1.26247e-05	0.000219022
Abhd17c	1.741	1.27682e-05	0.000220875
Mis18a	-1.75807	1.28007e-05	0.00022112
Tectb	2.74656	1.30067e-05	0.000224357
Zim1	-2.11953	1.3077e-05	0.000225246
Hyi	-2.15325	1.3156e-05	0.000225318
Kansl1l	-1.7875	1.31418e-05	0.000225318
Ntpcr	-1.52204	1.31349e-05	0.000225318
Xylt1	1.6774	1.31242e-05	0.000225318
Fam161a	-1.84591	1.32358e-05	0.000226362
Mfsd7a	-1.66131	1.34424e-05	0.00022892
Sfxn5	1.83996	1.37046e-05	0.000233056
Plxna2	1.07221	1.37455e-05	0.000233422
Agpat3	1.61753	1.38346e-05	0.000234604
Kif16b	1.64892	1.38883e-05	0.000235183
Rassf7	-2.06156	1.39574e-05	0.000236021
Dusp3	1.12738	1.41739e-05	0.000239346
H2-Q6	-1.64022	1.42205e-05	0.000239796
Leo1	1.53539	1.43279e-05	0.000241269
Pcyt2	1.90952	1.44149e-05	0.000242396
Acp5	1.57897	1.45725e-05	0.000244363
Atmin	1.06833	1.45719e-05	0.000244363
Tspan4	-2.35671	1.4799e-05	0.000247816
Gsk3a	1.29111	1.48931e-05	0.000248701
Nrep	-1.75236	1.48852e-05	0.000248701
Acot6	1.50569	1.49344e-05	0.000249044
B3glct	1.2409	1.57162e-05	0.000261357
Thoc6	1.51122	1.57152e-05	0.000261357
Flad1	1.26533	1.57738e-05	0.000261954
Cbfa2t3	1.43369	1.59104e-05	0.000263858
Sugct	-1.79073	1.61428e-05	0.000267344
H2-DMb1	-1.62621	1.64781e-05	0.000272522
Haus1	-1.76279	1.66186e-05	0.000274468
Pex19	1.06476	1.66607e-05	0.000274787
Gbf1	1.07436	1.67062e-05	0.000275162
1810011O10Rik	-1.24591	1.68326e-05	0.000276864
Gimap3	-1.74863	1.7089e-05	0.000280699
Actn4	1.3418	1.73025e-05	0.000283817
Rdm1	-1.79201	1.74463e-05	0.000285786
Mipol1	-1.75261	1.74704e-05	0.000285793
Ttc30b	1.13685	1.79289e-05	0.000292895
Jam2	-1.58382	1.81125e-05	0.000295493
Ahnak	-1.12564	1.84867e-05	0.000300784
Tcn2	1.12154	1.86107e-05	0.000302393
Sfi1	-1.20739	1.8649e-05	0.000302607
Fbxl2	2.04938	1.87052e-05	0.00030311
Rexo2	1.50459	1.8956e-05	0.000306761
Ndst1	1.41795	1.91072e-05	0.000308793
Mafb	-2.03568	1.93678e-05	0.000312166
Psmb9	-1.50527	1.93576e-05	0.000312166
Ntn1	1.16867	1.9585e-05	0.000314405
Tmem147os	-1.31169	1.95637e-05	0.000314405
Traf4	1.92879	1.96739e-05	0.00031541
Lrrc52	2.543	1.97286e-05	0.000315868
Mcm8	-1.56579	1.97802e-05	0.000316274
Cldn15	-1.50623	1.99028e-05	0.000317811
Cpm	1.38276	1.99702e-05	0.000318465
Mxd1	-1.44897	2.00177e-05	0.000318801
Acaca	1.27517	2.01474e-05	0.000320442
Gfra4	-2.00542	2.01816e-05	0.000320562
Eepd1	-1.22018	2.03107e-05	0.000322188
Cdc42ep3	-1.49572	2.03514e-05	0.000322409
C8g	-2.48922	2.05451e-05	0.00032505
Tuba1c	1.96317	2.05889e-05	0.000325315
Slc26a6	1.34227	2.08971e-05	0.000329753
Fbxl14	1.33385	2.10666e-05	0.000331992
Npc2	-1.06086	2.17253e-05	0.000341479
Relb	-1.55916	2.17017e-05	0.000341479
Iars	1.11336	2.18953e-05	0.000343702
Tmem141	-1.47248	2.20963e-05	0.000346405
Unc119	-1.72749	2.21664e-05	0.000347053
B430212C06Rik	1.31473	2.22886e-05	0.000348513
Jmjd7	-1.31955	2.29278e-05	0.000357579
C3	1.42634	2.3092e-05	0.000359674
Hilpda	-1.83608	2.33282e-05	0.000362223
Nedd4l	1.19494	2.33459e-05	0.000362223
Nabp1	1.43533	2.46486e-05	0.000381942
Snhg20	-1.25597	2.46814e-05	0.000381958
Ebpl	-1.7531	2.48595e-05	0.000383729
Scyl1	1.52589	2.48568e-05	0.000383729
Arhgdig	3.06361	2.48953e-05	0.000383789
Lsm10	-1.07076	2.49668e-05	0.0003844
Gm13375	-1.82572	2.5028e-05	0.00038485
Unc119b	1.49346	2.54043e-05	0.000390137
Aldh3b2	1.57733	2.54975e-05	0.000390992
Fam212b	-1.29612	2.55249e-05	0.000390992
Lrp11	1.45958	2.55927e-05	0.000391532
Tap1	-1.34411	2.57057e-05	0.000392763
Rptor	1.42231	2.61355e-05	0.000398823
Nr3c2	-1.31382	2.65525e-05	0.000404674
Arhgef40	-1.05282	2.66635e-05	0.000405852
Exd1	-1.16021	2.71925e-05	0.000413382
Mfn2	1.10319	2.75571e-05	0.000418395
Ccdc77	-1.69667	2.77238e-05	0.000420397
Mrap	1.32867	2.78467e-05	0.000421729
Gnmt	3.08514	2.83774e-05	0.000428687
Zfp871	-1.79281	2.89067e-05	0.000436136
Lmo1	-2.2432	2.95248e-05	0.000444904
Apol10b	-1.94317	2.96651e-05	0.000446459
Ptdss2	1.69299	2.99719e-05	0.000450514
Etv6	1.15517	3.00328e-05	0.000450866
Atg9b	1.29526	3.02259e-05	0.000453201
Esr1	-1.46048	3.0267e-05	0.000453252
Abracl	-1.20237	3.06351e-05	0.000458195
Dysf	1.28453	3.07527e-05	0.000459383
Map4k4	1.41445	3.14278e-05	0.000468885
E430025E21Rik	1.25134	3.26901e-05	0.000485126
Gpld1	-1.44704	3.27581e-05	0.000485126
Kcnk3	1.73819	3.26974e-05	0.000485126
Tra2a	-1.69416	3.27398e-05	0.000485126
Trim12a	-1.58114	3.2948e-05	0.000487199
Zfp330	-1.0745	3.2979e-05	0.000487199
Ctsd	1.23738	3.30956e-05	0.000488322
Ehbp1l1	1.15358	3.37673e-05	0.000497623
Papln	2.37475	3.38898e-05	0.000498818
Sec11c	-1.19404	3.39781e-05	0.000499507
Ptprcap	-2.19595	3.40208e-05	0.000499525
Zdhhc9	1.12713	3.41866e-05	0.000501347
Tesk1	1.38513	3.48546e-05	0.000510017
Wdr93	-1.16195	3.48625e-05	0.000510017
Ttc23	-1.02949	3.57981e-05	0.000523069
Timp4	-1.62702	3.59613e-05	0.000524817
Parvb	1.3946	3.6019e-05	0.000525023
Nipsnap1	1.51351	3.7099e-05	0.000540112
Fundc2	-1.6394	3.72037e-05	0.000540982
Acacb	1.4752	3.7406e-05	0.000543267
Dancr	-1.56183	3.77312e-05	0.00054733
Pcsk6	1.43259	3.77847e-05	0.000547446
Ldlrap1	1.34543	3.78802e-05	0.00054817
Kpna6	1.02551	3.79384e-05	0.000548353
Vamp4	-1.2485	3.80877e-05	0.000549852
Matk	-2.25597	3.85797e-05	0.000556287
Fam92a	-1.44193	3.86998e-05	0.000557351
Bmi1	1.46623	3.87873e-05	0.000557943
Garnl3	1.16801	3.90784e-05	0.000560917
Ophn1	-1.19737	3.90871e-05	0.000560917
Chd9	-1.11329	3.92245e-05	0.000562218
4930581F22Rik	-1.69173	3.98204e-05	0.000569305
Dlst	1.3477	3.98608e-05	0.000569305
Kank1	1.22814	4.00554e-05	0.000571406
Otud3	1.40602	4.05622e-05	0.000577951
Rasl12	-1.52079	4.0794e-05	0.000580567
Galnt16	-1.2269	4.10283e-05	0.000582524
Klf6	-1.71215	4.12106e-05	0.000584424
Txndc16	-1.56348	4.17508e-05	0.000591388
H2-T23	-1.56073	4.2693e-05	0.000604023
Cryl1	-1.37041	4.35231e-05	0.000615045
Gnao1	1.62933	4.36986e-05	0.0006168
Epb41l4aos	-2.08549	4.38368e-05	0.000618027
Gm45372	1.50486	4.46596e-05	0.000628156
Zbtb25	-1.15752	4.46379e-05	0.000628156
Tigar	1.47116	4.54543e-05	0.000638588
Sh2d3c	-1.62101	4.56023e-05	0.000639921
Klf2	-2.28895	4.65564e-05	0.000651789
Srsf7	-1.10713	4.6556e-05	0.000651789
Dtd1	-1.15241	4.72127e-05	0.000659445
Rnf10	1.52585	4.76052e-05	0.000664156
Myrip	1.16898	4.80084e-05	0.000669006
Tspyl2	-1.46191	4.84774e-05	0.000673982
Pdhx	1.24651	4.8857e-05	0.000677694
Hebp2	1.49786	4.96792e-05	0.000688305
Calr	1.16118	5.03354e-05	0.000696595
Sertad1	-1.90137	5.04294e-05	0.000697095
Cpt1a	1.04889	5.0987e-05	0.000703994
Ramp1	-2.03673	5.11062e-05	0.000704832
Snap47	1.21374	5.16602e-05	0.000710845
Pgap2	1.17421	5.25295e-05	0.000721981
Rnd2	1.77915	5.28662e-05	0.00072578
Dapk1	1.04669	5.3201e-05	0.000729545
Ptch2	2.5445	5.33058e-05	0.00073015
Dlg1	1.42608	5.42641e-05	0.000742432
Dio2	1.80153	5.45449e-05	0.000745426
Col4a2	1.75116	5.55362e-05	0.000758114
Slc25a46	1.55994	5.56071e-05	0.000758222
Tmem110	1.43781	5.57969e-05	0.000759949
Phf1	-1.36661	5.60344e-05	0.000762321
Ccl5	-2.12599	5.6353e-05	0.000765791
Zswim5	2.28617	5.64447e-05	0.000766171
Mettl7a1	-1.07231	5.67124e-05	0.000768938
Slc22a17	-1.62658	5.88826e-05	0.000796569
Wdr25	1.75097	5.97163e-05	0.00080694
Fasn	1.85765	5.99698e-05	0.000809458
Pld6	2.96443	6.02656e-05	0.00081254
Arl1	-1.07891	6.06626e-05	0.000816978
Aldh1a1	-1.45303	6.19213e-05	0.000832068
Fryl	-1.2499	6.22193e-05	0.000834772
Gars	1.15824	6.22612e-05	0.000834772
Dffb	-1.30738	6.2376e-05	0.00083538
Plgrkt	-1.38646	6.25052e-05	0.00083618
Mlycd	1.88862	6.26477e-05	0.000836712
Smarca4	1.14331	6.26839e-05	0.000836712
Srsf3	-1.22073	6.3498e-05	0.00084664
Purg	-1.07905	6.35856e-05	0.00084687
Prpsap1	-1.07646	6.41273e-05	0.000853141
Sult1a1	-1.62907	6.55602e-05	0.000871241
Per2	-1.38648	6.57032e-05	0.000872179
Ppp4r1l-ps	-1.22747	6.6272e-05	0.000878761
Tmem220	-1.04979	6.70136e-05	0.000887616
Med24	1.44297	6.72518e-05	0.000889793
Dbp	-1.41276	6.74605e-05	0.000890596
Slc25a32	1.49107	6.7772e-05	0.000893729
Gadd45b	-1.61427	6.78978e-05	0.000894408
Pola2	-1.38503	6.82987e-05	0.000898707
Kcnc3	1.91348	6.83775e-05	0.000898761
Mark1	1.48295	6.88678e-05	0.000904218
Thbs1	-1.93038	7.03509e-05	0.000921681
Isyna1	1.83756	7.05058e-05	0.000922706
Them4	1.37856	7.0607e-05	0.000923028
Slc7a6os	-1.01657	7.12617e-05	0.000930576
Hipk2	2.25942	7.17015e-05	0.000934292
Plxna1	1.14297	7.19202e-05	0.000936128
Lmnb2	-1.22222	7.2582e-05	0.000943722
Dnaaf5	1.05547	7.34517e-05	0.000952972
Acot2	1.73501	7.8643e-05	0.00101704
Snapc3	-1.41807	8.0969e-05	0.00104264
Xndc1	-1.14946	8.22983e-05	0.00105749
4632427E13Rik	-1.75127	8.25591e-05	0.00105971
Cxcr2	-1.89364	8.27136e-05	0.00106057
Plekhm2	1.18278	8.30014e-05	0.00106087
RP23-143B2.2	1.11178	8.29254e-05	0.00106087
Atf3	-1.77894	8.38459e-05	0.00107053
Asnsd1	-1.52818	8.44801e-05	0.00107634
Dpy19l1	1.12066	8.4679e-05	0.00107675
Otub1	1.08264	8.46916e-05	0.00107675
Tusc5	-1.17912	8.50695e-05	0.00108042
Jade1	1.03314	8.57851e-05	0.00108836
Nsun4	1.28406	8.6759e-05	0.0010984
Fgf1	1.33216	8.69625e-05	0.00109982
Rnf144b	-1.19994	8.7496e-05	0.00110541
Zcwpw1	-1.09851	8.77673e-05	0.00110767
Aspg	2.25762	8.88657e-05	0.00111919
Tbcel	1.01353	8.9775e-05	0.00112946
Zranb1	-1.28951	8.98767e-05	0.00112956
Acot4	1.36908	9.00796e-05	0.00113093
Amigo1	1.31998	9.05985e-05	0.00113507
Mtr	-1.05166	9.05473e-05	0.00113507
Psmc4	1.0492	9.10336e-05	0.00113934
Ccdc82	-1.51609	9.15044e-05	0.00114286
Lbr	-1.29409	9.14358e-05	0.00114286
Aoc2	-1.25451	9.24382e-05	0.00115094
Poli	-1.39473	9.24159e-05	0.00115094
Grk3	1.28475	9.39966e-05	0.00116913
Adipoq	-1.48246	9.42146e-05	0.00117063
Sgcb	1.04566	9.44104e-05	0.00117186
Gbe1	1.31342	9.4667e-05	0.00117367
Nudcd2	-1.09411	9.47512e-05	0.00117367
Gm6277	1.96523	9.6297e-05	0.00119159
Rnf44	1.19543	9.64709e-05	0.00119252
Lrrc51	-1.11729	9.6955e-05	0.00119727
Zfp862-ps	-1.13458	9.81806e-05	0.00121116
Ino80d	-1.16203	0.000101912	0.00125591
Gm15551	-1.50317	0.000102169	0.00125779
Eif4g1	1.06337	0.000102621	0.00126206
Tpst1	-1.10343	0.000103135	0.00126579
Catsper2	-1.24112	0.000103654	0.00127087
Ccdc91	1.37838	0.000103945	0.00127314
Msantd3	1.38693	0.000104544	0.00127918
Klf9	1.09657	0.000105387	0.00128688
Nceh1	1.30809	0.000105604	0.00128809
Cks1b	-1.3025	0.000107128	0.00130417
2810021J22Rik	1.35431	0.000109144	0.00132602
Brap	1.15346	0.000109456	0.00132734
Setbp1	1.3502	0.000109472	0.00132734
Hebp1	-1.10265	0.000110124	0.0013339
Lamb3	1.32135	0.000110986	0.00134298
Msantd2	-1.79593	0.000112053	0.00135454
Obfc1	-1.36421	0.000112676	0.00135933
Rps27rt	-2.38136	0.000114124	0.00137406
Atoh8	-1.83829	0.000114859	0.00138152
Rassf1	-1.51872	0.000115033	0.00138223
BC029214	-1.50235	0.000115286	0.0013826
Gaa	1.42931	0.000115564	0.00138446
Dixdc1	1.43455	0.000117955	0.00141031
Slc12a9	-1.77045	0.00011943	0.00142652
Plekhn1	-1.84585	0.000121046	0.0014444
Mapre3	1.54549	0.000121834	0.00145236
Ttll3	-1.46703	0.000122231	0.00145421
Stard9	-1.31268	0.000122402	0.0014548
Ccnl2	-1.05465	0.000123253	0.00146348
Extl1	1.30577	0.000123605	0.00146621
Ap2a2	1.03499	0.000123831	0.00146745
Xpnpep3	1.33654	0.000125229	0.00148256
Gm11127	-1.59022	0.00012574	0.00148715
Cep295	-1.56983	0.000126036	0.00148772
Tpbgl	1.37046	0.00012625	0.00148879
Cdkn2d	-1.04716	0.000126451	0.00148969
Zfp276	-1.1009	0.000127164	0.00149517
Gpr108	1.15333	0.000128884	0.00151096
Sema6a	-1.37576	0.000129439	0.001516
Tmem63b	1.27666	0.000129627	0.00151673
Nthl1	-1.9515	0.000131262	0.00153436
Wdtc1	1.42546	0.000131575	0.00153653
Gbp2	-1.43697	0.000131993	0.00153992
B3gntl1	-1.36142	0.000134299	0.0015653
Ccdc159	-1.02358	0.000135185	0.00157411
Patz1	-1.18603	0.000136525	0.00158664
Rabl3	1.53054	0.000137158	0.00159093
Acvr2b	-1.57091	0.000138192	0.00160137
Ddit4	-2.0857	0.000139205	0.00161059
Irf4	-1.45438	0.000139255	0.00161059
Atp6v1g2	-1.64961	0.000140828	0.0016264
Mapkapk2	1.2181	0.000140891	0.0016264
Txnrd1	1.15025	0.000142068	0.00163527
Cxcl10	-1.76756	0.000142338	0.00163602
Hivep2	-1.07373	0.000142404	0.00163602
Arrdc1	-1.48632	0.000143035	0.00163857
Map4k1	-1.93124	0.000142974	0.00163857
Pi16	1.13892	0.000142799	0.00163857
Itga11	1.60907	0.00014472	0.00165631
Slc40a1	1.50566	0.000145002	0.00165796
Cpq	-1.08958	0.000145825	0.0016642
Klhdc1	-1.24665	0.000145739	0.0016642
H2-Aa	-1.49818	0.000146096	0.00166572
Parp10	-1.25528	0.000148391	0.00169028
Pisd-ps1	-1.05956	0.000150232	0.00170802
Cyp2f2	1.77642	0.000150716	0.00170869
Prkdc	-1.37848	0.00015066	0.00170869
Slc35c1	1.02411	0.000151872	0.00172017
Rps4x	-1.39843	0.000152053	0.00172061
Slc19a1	1.58236	0.000152339	0.00172222
Esrrg	1.417	0.000152754	0.00172529
Lmbrd1	1.03046	0.000153153	0.00172818
Slc16a1	1.26521	0.000153933	0.00173535
Coasy	1.51175	0.000154703	0.0017424
Cyp2u1	1.35467	0.000156301	0.00175875
Prkd2	-1.21192	0.000157666	0.00177246
Tmem128	-1.04695	0.000158891	0.00178456
Atg9a	1.20344	0.000163858	0.00183399
Gmps	1.14726	0.000163901	0.00183399
Hp	-1.42365	0.00016694	0.00186625
Ctcflos	1.37461	0.000167975	0.00187609
Zbtb7b	1.30029	0.000169026	0.00188607
Zadh2	1.10608	0.000169488	0.00188948
Cit	1.58822	0.000170656	0.0018983
Pctp	1.00081	0.000170752	0.0018983
Fam102b	-1.72153	0.000172569	0.00191496
Parm1	1.50709	0.000177945	0.00196961
Usp42	-1.09121	0.000178728	0.00197602
Hpf1	-1.47042	0.000179541	0.00198318
Pdgfa	-1.48187	0.00018087	0.00199604
Cxcl9	-1.77615	0.000183898	0.00202204
Per1	-1.27619	0.000186997	0.00205237
Lgals4	-1.14044	0.000187466	0.00205564
Ctnna1	1.10004	0.000188155	0.00205757
Mplkip	-1.15544	0.000188112	0.00205757
Zfp609	1.11141	0.000188558	0.0020601
Gm31166	-1.57145	0.000189719	0.00206904
2610037D02Rik	-2.7695	0.000190066	0.00207095
Myh8	6.84242	0.000191396	0.00208355
Dna2	-1.39618	0.000191935	0.00208753
Kif20a	1.63766	0.000192981	0.00209513
Rspo4	4.36637	0.000192935	0.00209513
Olfml2a	1.35727	0.000194155	0.00210597
Galnt15	-1.09314	0.000195342	0.00211694
Psmb10	-1.60627	0.000195743	0.00211937
Hspa9	1.06965	0.000197682	0.00213845
Lamc3	2.10094	0.00019812	0.00214108
Pigo	1.15734	0.000198528	0.00214183
Gatsl3	-1.39654	0.000199779	0.00215339
Myo18a	1.14842	0.000200666	0.00216102
Eps8l1	-1.21133	0.000201834	0.00217166
mt-Nd1	1.9294	0.000204566	0.00219909
Rfc3	-1.01789	0.000205139	0.00220327
Tubg1	1.12437	0.000206451	0.00221539
Pard3	1.02982	0.00020682	0.00221738
Qtrtd1	-1.24532	0.000210397	0.00225371
Ehbp1	-1.09342	0.000211033	0.00225852
Acsm5	-1.51238	0.000213587	0.00228382
Slc1a5	-1.16464	0.000215709	0.00230447
Map3k6	-1.19532	0.000217194	0.00231828
Fzd7	1.13811	0.000220356	0.00234579
Cilp	2.5388	0.000221549	0.00235641
Hspa4	1.1417	0.000222856	0.00236821
Gprasp1	-1.19712	0.000223113	0.00236886
Blvrb	-1.66891	0.000223591	0.00237184
Nsf	1.0534	0.000224225	0.00237647
Acss3	1.35254	0.000224886	0.00238138
R3hdm2	1.13463	0.000226402	0.00239533
Ccdc157	-1.06171	0.000228189	0.00240866
Eefsec	1.28284	0.000228205	0.00240866
Epb41l4a	-1.389	0.000228262	0.00240866
Zfp423	1.27901	0.000228797	0.00241206
Zfp607a	-1.6375	0.000228986	0.00241206
Gna13	1.01225	0.000229661	0.00241706
Limch1	-1.68449	0.000231139	0.00243049
Btg1	-1.19703	0.000234713	0.00246377
Pcbp3	1.00372	0.000235081	0.00246548
Cnbd2	-1.21563	0.000237176	0.00248313
Slco4a1	1.60761	0.000237991	0.0024895
Irs2	-1.35218	0.000239733	0.00250554
Nkg7	-2.4819	0.000239967	0.00250582
Dleu2	-1.27261	0.000242258	0.00252535
Slc7a6	1.31221	0.000244706	0.00254866
Lynx1	1.2086	0.000247857	0.00257925
Sh3bgrl2	1.44199	0.000248461	0.0025829
RP23-128C4.4	1.61606	0.000249092	0.00258541
Crtac1	-1.87949	0.000250263	0.00259532
Lpl	1.17003	0.000250836	0.00259902
Nradd	1.3755	0.000252086	0.00260852
Tmem181b-ps	-1.21327	0.000252186	0.00260852
Atg16l2	-1.35437	0.000253074	0.00261463
Cenpa	-1.332	0.000253211	0.00261463
Adamts13	-1.86053	0.000253537	0.00261575
Sbsn	-1.69605	0.000257208	0.00264909
Sspn	-1.27798	0.000257598	0.00265083
Fbln5	1.074	0.000258754	0.00266046
Krtcap2	-1.2122	0.000261007	0.00268133
Lurap1	1.01235	0.000261572	0.00268484
Kdm8	1.14725	0.000262149	0.00268848
Etfdh	1.27005	0.000263466	0.00269739
Fn1	1.88654	0.000264314	0.00270377
Irf8	-1.33929	0.000268333	0.00273559
Hsd17b10	-1.06528	0.000269058	0.00274066
Poldip2	1.39971	0.000269821	0.00274611
Usp33	1.13699	0.00027438	0.00278263
Sertad3	-1.06778	0.000274977	0.00278446
Gm11266	-1.94207	0.000275584	0.00278827
Peli3	-1.36066	0.000276252	0.00279267
Pqlc3	-1.06414	0.00027695	0.00279738
Ly6d	1.65763	0.000280989	0.0028358
Fam210a	1.26232	0.000283585	0.00285721
Clasp1	1.00255	0.000284166	0.00286067
Ebf1	1.34242	0.000287056	0.00288734
Fam20c	-1.87033	0.000290077	0.00291044
Sec16b	-1.52411	0.000291551	0.00292279
Pithd1	-1.24965	0.000294617	0.00294862
Pdpr	1.54143	0.000295533	0.00295533
Slc2a5	1.33729	0.000298034	0.0029754
Trmt2a	-1.00009	0.000304477	0.00303218
Pawr	-1.2545	0.000305745	0.00303978
Rab27a	-1.41594	0.000306991	0.00304965
Msrb1	1.33997	0.000307632	0.00305098
Nudt17	-1.3398	0.000308687	0.00305893
Atp5s	-1.13923	0.000313023	0.0030968
Fads6	1.12362	0.000313666	0.00310061
Vrk2	-1.71832	0.000315973	0.00311829
Echdc2	-1.20369	0.000324181	0.00319406
Slc12a2	1.40343	0.000325386	0.00320331
Pop4	-1.02256	0.000326483	0.00321149
Cd3g	-2.07259	0.000330121	0.00324461
Lgals9	1.40846	0.000333114	0.0032687
Chpf2	-1.40542	0.000334507	0.00327703
Slc37a1	-1.26889	0.000334346	0.00327703
Gm32200	1.20563	0.000335858	0.00328759
Spred3	-1.58682	0.000336828	0.0032944
Rnf26	1.17959	0.000338393	0.00330691
Ttll12	1.20708	0.000338656	0.00330691
Tcta	-1.38343	0.000340578	0.00332029
AA986860	-1.38102	0.000341627	0.00332553
Ift43	-1.10705	0.000341668	0.00332553
Csgalnact1	-1.48103	0.000343308	0.00333879
Ulk1	1.16283	0.000344368	0.00334371
Zfp36l2	1.36401	0.000344191	0.00334371
Katnal2	-1.38561	0.000345832	0.00335521
Gm11131	-1.60235	0.000346198	0.00335606
Pla2g7	1.65798	0.000346853	0.00335971
Me1	1.38187	0.000349598	0.00338357
Inpp5a	1.01858	0.000350709	0.00339159
Kcna2	-1.32815	0.000351477	0.0033963
Trim12c	-1.40261	0.000353282	0.00341099
Trim67	1.21416	0.000353847	0.00341372
Smim10l1	1.13523	0.000355506	0.00342698
Spata17	1.34459	0.000358155	0.00344424
Rccd1	-1.02726	0.000358999	0.00344868
Uimc1	-1.06567	0.00035919	0.00344868
Sdc1	-1.06828	0.000360414	0.00345767
Rps8	-1.98602	0.000362422	0.00347141
Smim7	-1.04347	0.000363362	0.00347764
Dph1	1.27342	0.000364545	0.0034862
Col23a1	-1.15375	0.000369118	0.00352433
Col4a1	1.50702	0.000370927	0.00353879
A330035P11Rik	-1.65254	0.000372372	0.00354697
Mc2r	-2.0928	0.000372338	0.00354697
Fez2	1.00132	0.000373008	0.00355021
Nsun3	1.54334	0.000374455	0.00356116
9330159M07Rik	-1.30386	0.000375231	0.00356444
Mutyh	-1.37032	0.000375391	0.00356444
Ankrd33b	1.1643	0.000376171	0.00356903
Gamt	-1.36617	0.00037674	0.00357161
Ank	1.13312	0.000378633	0.00358674
Arrdc2	-1.20694	0.00038025	0.00359922
Hnmt	-1.8558	0.000385497	0.00364316
Slc50a1	-1.04926	0.000388493	0.00366859
Idnk	-1.17102	0.000389596	0.00367613
Nacc2	1.09483	0.000394234	0.00371697
Bsg	1.89262	0.000396634	0.00373376
Fam134b	-1.31673	0.000400649	0.00376566
Ptger4	-1.2814	0.000402768	0.00378263
Cep152	-1.13212	0.000405945	0.00380949
Svopl	-1.64118	0.000408041	0.00382618
Cep104	1.07696	0.000410182	0.00384028
Kmt2c	-1.36291	0.000412937	0.00386306
9130011E15Rik	1.0699	0.000414087	0.00386968
Gsto2	-1.33172	0.000414287	0.00386968
AB124611	-1.56872	0.000416477	0.00388712
Hmgb2	-1.17786	0.000420468	0.00392133
Mvd	1.609	0.00042322	0.00394394
Slc35a4	1.15275	0.000423627	0.00394468
Col11a2	-1.79394	0.000433982	0.00403165
Gm44386	-1.53858	0.00043386	0.00403165
Itpka	-1.69402	0.000435637	0.00403474
Mob3c	-1.11791	0.000435644	0.00403474
Lat	-1.71259	0.000437312	0.00404707
Rsph1	2.25326	0.000439454	0.00406065
Podn	-1.41953	0.000442449	0.00408206
Psme1	-1.13773	0.000443951	0.00409278
Gm12940	-1.82718	0.00044474	0.00409691
Hdac11	-1.39892	0.000445158	0.00409764
Gapdh	1.44652	0.000447544	0.00411389
Tmem64	1.11937	0.000447607	0.00411389
Abca7	1.08641	0.000451179	0.00413883
Ppm1l	1.23136	0.000451352	0.00413883
Mdm4	-1.79534	0.000452315	0.0041445
Nudt16l1	-1.25461	0.000453564	0.00415278
Gmnn	-1.30496	0.000455015	0.0041629
Erc1	1.19589	0.000458849	0.00418844
Gm21983	-1.48498	0.00045934	0.00418974
B130055M24Rik	-1.57394	0.000461085	0.00420247
Chtf18	-1.78993	0.000463161	0.0042182
Gpr153	-1.17548	0.000464142	0.00422394
Gm5069	1.77662	0.000466523	0.00423877
Ifi35	-1.41489	0.000467508	0.00424175
Glrx	1.14494	0.000472211	0.00427797
Cntfr	1.56263	0.00047363	0.00428472
Gas2l1	1.60908	0.000473668	0.00428472
Gm10638	2.90094	0.000474212	0.00428642
Hrct1	-1.14316	0.000475028	0.00429058
Mid1ip1	1.38911	0.000476788	0.00430324
Pgap3	1.27967	0.000478241	0.00431312
Lag3	-1.44783	0.000485092	0.00437164
Mcoln1	1.01398	0.000488468	0.00439877
Tmem94	1.304	0.000489323	0.00440318
Dhfr	-1.05627	0.000494249	0.00444418
Syp	1.25652	0.000496407	0.0044536
Pepd	1.10639	0.000499161	0.00447165
4930402H24Rik	1.06735	0.000503396	0.00450289
Piezo1	1.35887	0.000510179	0.00455341
Gnai1	1.2478	0.000517635	0.00461312
Trmt13	-1.1297	0.000517364	0.00461312
Clp1	-1.05879	0.000522879	0.00465641
Slc7a10	1.16739	0.000523493	0.00465843
Tgoln1	1.27495	0.000524326	0.0046624
Atp1a1	1.04611	0.000530158	0.00471078
Tap2	-1.25134	0.00053364	0.00473822
Jam3	-1.11762	0.000539296	0.00477787
Ptprd	1.17789	0.000541999	0.00479829
Skap1	-2.4721	0.000545092	0.00481858
Rabep2	-1.4747	0.00054792	0.00484003
Gm44597	-1.13267	0.000552737	0.00487186
Zhx2	1.08935	0.000553906	0.00487859
C1qa	-1.03193	0.000556025	0.00489367
Arl8b	1.02097	0.000561757	0.0049369
Chka	-1.04762	0.000564878	0.00495696
Tmem120a	1.14531	0.000570023	0.0049877
Nfkbiz	-1.256	0.000572578	0.00500642
Cdk2	-1.0267	0.00057368	0.00501242
Ms4a4b	-2.41328	0.000574103	0.00501247
Coa7	1.30296	0.000583855	0.00509023
Lox	1.13754	0.000586737	0.00511166
Grap	-1.21858	0.00060054	0.00521305
Spa17	-1.30841	0.000600052	0.00521305
Rnf11	1.07634	0.000604887	0.005247
Wfs1	1.39024	0.000605739	0.00525061
Tcea2	-1.47485	0.000611283	0.00529105
Kcmf1	1.15652	0.000616507	0.0053286
Zdhhc13	1.39884	0.000618184	0.00533162
Slc7a2	-1.28186	0.000620319	0.00533474
Zfp185	-1.516	0.000620076	0.00533474
Irak3	1.41805	0.000625556	0.00536677
Oxld1	-1.87126	0.000628448	0.00538542
Eln	1.42184	0.000631853	0.00541075
Rwdd3	-1.4872	0.000634034	0.00542556
Tnip2	-1.06756	0.000638531	0.00546016
Odc1	1.05749	0.000639973	0.00546473
Kbtbd3	-1.70241	0.000641761	0.00547224
Spaca6	-1.17405	0.000641333	0.00547224
Lppos	-1.24517	0.000647254	0.00551127
Pwwp2a	-1.43214	0.000647989	0.00551363
Lace1	1.17922	0.000650864	0.00553418
Srek1	-1.41444	0.000655661	0.00557104
Hmox2	1.22749	0.00066493	0.00564183
Cpne1	1.11068	0.000666765	0.00565342
Prdx2	-1.04967	0.000673585	0.00570723
Dcxr	-1.59602	0.000679237	0.00575106
Zfp36	-1.25313	0.000681643	0.00576738
Hcfc1	1.19693	0.000690428	0.00583351
Coq8a	-1.5405	0.000694684	0.00585714
Nenf	1.55597	0.000700579	0.00590271
Smad1	-1.17628	0.000702359	0.00591357
Paqr7	-1.67402	0.000703997	0.00592322
Tead3	-1.02736	0.000707304	0.00594274
Ldha	1.3679	0.000712144	0.00597923
Mad2l1	-1.26657	0.00072312	0.00606293
Lrp10	1.43279	0.000724085	0.00606537
Ucp3	1.00441	0.000724419	0.00606537
Errfi1	-1.70484	0.000733805	0.00613969
Neo1	1.00965	0.000734726	0.00614313
Cd14	-1.21535	0.000736008	0.00614958
Agpat1	1.3767	0.000748187	0.00622972
Mmab	1.07281	0.000749727	0.00623632
Tnfrsf21	-1.17476	0.000750016	0.00623632
Mta3	1.25887	0.000755893	0.00628085
Pdzrn3	1.28966	0.000759618	0.00630745
Tecpr1	1.59746	0.000765838	0.00634597
H2-Ab1	-1.18843	0.000771057	0.00638482
Nfkbia	-1.01775	0.000781776	0.00646468
Birc2	-1.36466	0.000787393	0.00650666
Apoe	-1.62364	0.000791897	0.00653491
Chst12	1.31976	0.000793326	0.00654011
Trnau1ap	-1.09377	0.000793613	0.00654011
Fancc	-1.12536	0.000799067	0.00656855
Lrtm1	-1.62666	0.000799792	0.00656855
Zscan2	-1.38791	0.000805879	0.00660952
Ldah	1.21673	0.000816344	0.0066744
Mgrn1	1.05244	0.000816561	0.0066744
Zmat1	-1.49245	0.000817535	0.00667783
Luc7l2	-1.18309	0.000821766	0.00670784
Dsn1	-1.3984	0.000824891	0.00672878
Lrp5	1.45604	0.000829857	0.00676014
Pdcd4	-1.22229	0.000835638	0.00680262
Fam105a	-1.697	0.000839647	0.00683064
Vamp5	-1.1688	0.000849336	0.00690014
Cep70	-1.62227	0.000850689	0.00690647
Alox12	1.1291	0.000869313	0.00703396
Ide	1.0942	0.000868968	0.00703396
Smim4	-1.46318	0.00087652	0.00708275
Eif4ebp2	1.92638	0.000877709	0.00708761
Slc25a20	1.32278	0.000883985	0.00712872
Zfp14	-1.35022	0.000902283	0.00727141
Plp1	-1.07086	0.000904301	0.0072828
Tada2b	1.12073	0.000906311	0.00728437
Adtrp	1.35568	0.000906995	0.00728501
Atxn2	1.39527	0.000910964	0.00731201
Dusp4	1.39914	0.000917539	0.00735987
Slc4a4	1.86397	0.000923855	0.00739423
Slamf9	-1.50504	0.000926741	0.00740409
Mgst3	-1.66172	0.000930259	0.00742727
Hey1	1.59244	0.000933614	0.00744911
Fam83a	-1.48	0.000942361	0.00751393
Sh2d2a	-2.1827	0.000945547	0.00753434
Siva1	-1.98056	0.00095006	0.00756529
mt-Nd4l	1.89888	0.000952897	0.00758287
Cchcr1	-1.22331	0.000953704	0.00758427
Twnk	1.01607	0.000956992	0.00760039
Zfp810	-1.23136	0.000959966	0.00761898
Otub2	1.14395	0.000961651	0.00762733
Fcho1	-1.63763	0.00096559	0.00764464
Epsti1	-1.37269	0.000966713	0.00764732
Wars2	1.09131	0.000969276	0.00766256
Tagap1	-1.12179	0.000974085	0.00769553
Gm26532	-1.30131	0.000986021	0.00777962
Prkcg	-1.26621	0.000985407	0.00777962
Pdss1	1.04926	0.000987949	0.00778973
Igfbp3	1.14328	0.000989115	0.00779381
Dnase1l2	-1.32905	0.000990336	0.00779833
Agmo	-1.85076	0.000995843	0.00783657
Rps27a	-1.42378	0.000996903	0.00783979
Xrcc3	1.04048	0.000997556	0.0078398
Plekhm3	1.12134	0.00100267	0.00786972
Tmem191c	-1.38002	0.00100263	0.00786972
Gm12840	1.73028	0.00100488	0.0078819
Tstd3	1.37149	0.00100981	0.00791026
Tspan13	-1.26038	0.00101646	0.00795722
Mapk12	-1.00708	0.00102637	0.00801915
Cd27	-2.38737	0.0010273	0.00802123
Dok3	-1.9148	0.0010378	0.00809796
Adm	-1.49225	0.00103879	0.0081004
Plekho2	-1.45841	0.00104635	0.00815405
Ak4	1.55766	0.00104993	0.00817666
Pex14	1.60742	0.00105364	0.00820024
3110040N11Rik	-1.19681	0.00105435	0.00820052
Zbtb48	-1.26095	0.00105805	0.00822393
Slit3	1.16936	0.00106324	0.00825367
Esyt1	-1.12652	0.00106954	0.00829159
Ube2v1	1.82721	0.00107019	0.00829159
Bysl	1.18023	0.00108266	0.0083613
Lrmp	-1.37869	0.0010813	0.0083613
C77080	1.18841	0.0010834	0.0083616
Extl2	-1.03044	0.00108459	0.00836547
Lrba	1.0238	0.00108902	0.00839422
Morf4l2	-1.19114	0.00109841	0.00846121
Fbxo44	1.47209	0.00110186	0.00847149
Srp9	-1.02419	0.00112538	0.00864679
Xrcc1	-1.1106	0.00113937	0.00874317
Kcnj11	2.4125	0.00114184	0.00875653
Ccdc80	-1.11803	0.00114781	0.00879109
Plxna3	-1.39083	0.00114731	0.00879109
Terf1	-1.2256	0.00115126	0.00881192
Fgl2	-1.31017	0.00115216	0.00881324
Tfrc	-1.81931	0.00116793	0.00892249
Spint2	-1.21303	0.00117153	0.00894434
Aacs	1.3613	0.00117967	0.00899505
Tbc1d10c	-1.50878	0.0011852	0.00903154
Snx10	1.27141	0.00119123	0.00905575
Gas5	-1.51365	0.00119248	0.00905631
Srsf11	-1.21638	0.00119297	0.00905631
Zscan12	-1.12667	0.0012	0.009104
Adal	1.06199	0.00120332	0.00912342
Nr1d1	1.2845	0.00120769	0.00914502
Cep83os	-1.15185	0.00122406	0.00925734
Psme2	-1.31787	0.00123769	0.00934281
Mrpl47	1.1599	0.00124495	0.00938587
Trib1	1.26181	0.00124935	0.00940135
Hsp90ab1	1.01344	0.00126075	0.0094694
Akip1	-1.21563	0.00126451	0.00949174
Adcyap1r1	-1.3115	0.00127031	0.00952338
Phldb1	-1.18918	0.00127686	0.00956653
Ntng2	1.26345	0.00127922	0.0095782
Fam26f	-1.65964	0.00128189	0.00959224
Dnase1l1	-1.33939	0.00128983	0.00964569
Ffar4	1.80823	0.00129685	0.00969216
2610016A17Rik	-1.11331	0.00130427	0.00973551
Aamdc	-1.21735	0.00130904	0.0097651
Cd52	-1.41323	0.00131772	0.00979949
Dusp18	1.06617	0.00131772	0.00979949
Odf2l	-1.14992	0.00131683	0.00979949
Bcl7c	-1.60392	0.00132148	0.00981531
Erlin1	-1.20572	0.00132488	0.00982238
Rbm3	-1.55161	0.00132682	0.00983069
Idh3a	1.20072	0.00133023	0.00984993
Fbxl12	-1.07783	0.00135275	0.0099737
Pstpip1	-1.224	0.00135216	0.0099737
S100a10	-1.02744	0.00136594	0.0100587
Hmgn1	-1.39316	0.00137533	0.0101216
Zfp367	-1.1873	0.00138526	0.0101772
Tmem69	1.21075	0.00139144	0.010209
A330023F24Rik	-1.50678	0.00140468	0.0102873
Ubxn11	-1.65074	0.00141222	0.010324
Wfdc21	1.52571	0.00141226	0.010324
2810474O19Rik	-1.40221	0.00141528	0.0103398
Rbm39	-1.06302	0.00142209	0.0103769
Oxa1l	1.05489	0.00142564	0.0103965
Bok	-1.97301	0.00143029	0.0104178
Cklf	-1.39447	0.00142969	0.0104178
Dynlt1c	-1.16353	0.00143187	0.0104231
Iqcb1	-1.08044	0.0014439	0.0104979
Nsun6	-1.116	0.00145653	0.010577
Gm12002	-1.36015	0.00146039	0.0105986
Tmem131	1.06482	0.00147049	0.0106463
Pdk2	1.24375	0.00147975	0.0107069
St6galnac2	-1.0218	0.00148537	0.0107346
Slc6a19	1.34345	0.00148657	0.0107369
Col6a6	-1.34151	0.00148995	0.0107484
Slc25a47	-2.00847	0.00148915	0.0107484
Prss36	-1.13417	0.00149399	0.010771
Fam160a1	1.18166	0.00150709	0.010846
Dhtkd1	-1.1918	0.00151767	0.0109091
Adamtsl5	1.26709	0.00152295	0.0109405
Ndufaf4	1.25177	0.00153071	0.0109831
AU020206	-1.28544	0.00153277	0.0109914
Mmp11	-1.15468	0.00154133	0.0110462
Gm10644	-1.10605	0.00155347	0.01112
Rdh13	1.03496	0.00156859	0.0112148
Selenoh	-2.34262	0.00157224	0.0112343
Phgdh	-1.35471	0.00157816	0.0112699
Ppp5c	1.03295	0.00158367	0.0112959
Rpl23	-1.43979	0.00160792	0.011462
Mstn	-1.91557	0.00164131	0.0116724
Gm45051	-1.7549	0.00165277	0.0117469
Arl4d	-1.69638	0.00165785	0.0117761
Dvl2	-1.00047	0.00166526	0.0118218
Mcee	1.13436	0.00166827	0.0118362
St6galnac5	-1.44019	0.00167071	0.0118434
Pgs1	1.06237	0.00167745	0.0118803
Slc35b2	-1.11067	0.00169608	0.011984
Ifit1	-1.29904	0.00169796	0.0119903
Hace1	-1.05197	0.00169924	0.0119923
Fabp3	1.79445	0.00170228	0.0119997
Comtd1	1.94726	0.00170954	0.0120438
Tmem261	-1.11863	0.00171246	0.0120573
Gm340	1.42276	0.00171349	0.0120576
Slc25a48	1.84492	0.00171875	0.0120875
Bscl2	1.20124	0.00172559	0.0121214
Carmil2	-1.34575	0.00172518	0.0121214
Nufip2	-1.02588	0.0017276	0.0121285
Zfp369	-1.37471	0.00174544	0.0122323
Rps9	-1.25653	0.00176305	0.0123414
Ankrd12	-1.40493	0.00178083	0.0124585
Hexdc	-1.25216	0.00179035	0.0125179
2310040G24Rik	-1.88423	0.0017957	0.012548
Lamtor1	1.07872	0.00179676	0.0125481
Zfp945	-1.25973	0.0018108	0.0126315
Polr3h	-1.05169	0.0018142	0.012648
Fbxw5	1.00801	0.0018204	0.0126838
Slc25a51	1.01302	0.00183741	0.0127875
Ccl21a	-1.36204	0.00184127	0.012796
Mrps18c	-1.05358	0.00184054	0.012796
S100b	1.17752	0.00184181	0.012796
Shtn1	1.27633	0.00184638	0.0128198
B430010I23Rik	1.37543	0.00184967	0.0128283
Nfia	1.05058	0.00186524	0.0129195
Acap1	-1.30604	0.00188089	0.013
Kank3	-1.11387	0.0019127	0.0131971
Tes	-1.1725	0.00191252	0.0131971
Unc13d	-1.60763	0.00192297	0.0132603
Pigb	1.09271	0.00192968	0.0132914
Il16	-1.29113	0.00193796	0.0133295
Spsb2	-1.10523	0.00193661	0.0133295
Cbx3	-1.4944	0.00194648	0.0133689
Ssh3	-1.0046	0.00194803	0.0133719
Gng5	-1.01648	0.00195646	0.0134145
Wsb1	-1.52372	0.00197432	0.0135292
Arsg	-1.23169	0.00197932	0.0135443
Mllt11	-1.08368	0.00197797	0.0135443
Ttc38	1.20845	0.00198049	0.0135443
Gmip	-1.10718	0.00203088	0.0138537
Apol7c	-2.64	0.00206063	0.0140169
Hes6	-1.09095	0.00206002	0.0140169
Fsd2	-1.49324	0.00207045	0.0140758
Ly6c2	-1.51501	0.00207976	0.0141231
2810405F17Rik	-1.04786	0.00208345	0.0141351
Ackr3	1.35385	0.00208429	0.0141351
Casp12	-1.32347	0.00208504	0.0141351
Sympk	1.41298	0.00208714	0.0141413
Aatk	1.70577	0.00210469	0.0142282
Bbs7	1.03617	0.00210328	0.0142282
Lpcat2	-1.88581	0.00210356	0.0142282
Rem1	-1.27945	0.00210786	0.0142337
Prps1	-1.06992	0.00211191	0.014245
Recql4	-1.36356	0.00211685	0.0142624
Rilp	1.15609	0.00211572	0.0142624
Pim3	-1.3443	0.00212894	0.0143198
Sod3	1.33332	0.00212746	0.0143198
Pla2g12a	1.52411	0.00213637	0.0143617
Khdrbs3	1.0511	0.00214061	0.0143701
Ubn2	-1.18938	0.00213895	0.0143701
Fcor	-1.30963	0.00214546	0.0143907
2410006H16Rik	-2.22896	0.00217743	0.0145646
Zrsr1	-1.44317	0.00218249	0.0145904
Prkcsh	1.11906	0.00219838	0.0146802
Cdr2	-1.00723	0.00220009	0.0146835
Chd6	-1.01325	0.00220179	0.0146867
Usp11	-1.34935	0.00221402	0.0147519
Mum1	-1.06755	0.00222461	0.0148143
Steap4	-1.20675	0.00223872	0.0148836
Map7	1.06957	0.00226522	0.0150348
Timp3	-1.03113	0.00226757	0.0150379
Nat8l	1.15744	0.00229869	0.0152151
Gbp3	-1.07706	0.00230671	0.0152597
BC025920	1.07731	0.00232797	0.0153739
Cep97	-1.11413	0.00232898	0.0153739
Cmpk1	1.09238	0.00233272	0.0153895
Slc35f6	1.1672	0.00234821	0.0154748
Ptpn7	-1.30948	0.0023504	0.0154807
Adat3	-1.83864	0.00236736	0.0155584
Trpv4	1.0264	0.00236609	0.0155584
Mrpl20	1.56808	0.00238135	0.0156296
Papd5	1.08349	0.00238208	0.0156296
Abhd14b	-1.08272	0.00240084	0.0157441
Arhgap5	1.50101	0.00241968	0.015859
Stmn2	1.1651	0.00245513	0.0160739
Dynll2	1.1338	0.00246401	0.0161232
Dennd4a	1.06419	0.00247195	0.0161664
Il10ra	-1.39067	0.00248239	0.0162258
Ktn1	-1.13603	0.00249691	0.0163031
N4bp3	-1.33767	0.00251017	0.0163688
Zc3h12a	-1.0029	0.00251249	0.0163692
Ap3m2	-1.14571	0.002541	0.0165371
Wdr86	-1.46945	0.00254536	0.0165565
Oard1	-1.17831	0.00258418	0.0167728
Mdk	-1.2918	0.00259079	0.0167886
Cyb5rl	1.01984	0.00261381	0.0169195
Proser2	1.65719	0.0026177	0.0169356
Med16	1.41666	0.00262739	0.0169892
Chchd1	-1.0102	0.00263131	0.0170046
Fam234a	1.05416	0.00263722	0.0170161
1700040L02Rik	1.68128	0.00264295	0.017035
Snhg17	-1.04919	0.00264297	0.017035
Aig1	1.14387	0.00264553	0.0170424
Arhgap4	-1.26728	0.00265833	0.0170974
Col27a1	-1.11346	0.00267465	0.017184
Marcksl1	-1.03064	0.00269093	0.0172702
Gm9885	-1.9972	0.00273338	0.0175332
Ints6l	-1.26619	0.00273984	0.017556
Nudt1	1.0546	0.00273974	0.017556
Igsf21	2.07394	0.00275408	0.0176284
B3galnt1	-1.15871	0.00276147	0.017657
Lck	-1.32639	0.00276444	0.0176666
Ank2	1.00647	0.00277502	0.0177248
Pex16	1.3918	0.00278004	0.0177474
Fdps	1.18199	0.00278645	0.0177695
Slc38a6	-1.32106	0.00279526	0.0178163
Efr3a	1.02286	0.00282483	0.0179648
8430408G22Rik	-1.24985	0.00283109	0.0179875
Taco1	1.42966	0.00283738	0.0180179
Lyst	-1.06757	0.00285836	0.0181225
Cyth4	-1.01697	0.00286131	0.0181316
Ppil3	-1.01031	0.00286691	0.0181467
Zap70	-1.52888	0.00286529	0.0181467
Rbm12b2	-1.56515	0.00288	0.0182118
Kcnh2	1.17014	0.00288839	0.0182552
Xrcc6bp1	-1.01421	0.00289612	0.0182945
5031425E22Rik	-1.06299	0.00292029	0.0183989
Chdh	1.19078	0.0029341	0.0184596
Gm45187	1.0701	0.00293724	0.018467
Cyp2j9	-1.11278	0.00300779	0.0188515
Wdr90	-1.17089	0.00302566	0.0189438
2610306M01Rik	-1.15829	0.00303709	0.0189956
Eri2	-1.1647	0.00311293	0.0193894
Fos	-1.4363	0.00311273	0.0193894
Cdyl2	-1.13624	0.00312776	0.0194415
Cdsn	-1.57252	0.00313028	0.0194471
Fnbp4	-1.16564	0.00317336	0.0196652
Ctcfl	-1.18947	0.00317837	0.019685
0610040B10Rik	-1.37316	0.0031834	0.0197019
Adat2	1.38161	0.00318602	0.0197019
Csf2ra	-1.37188	0.00318451	0.0197019
Hnrnph1	-1.15344	0.0032093	0.0198153
Atp1b1	1.20571	0.00322276	0.0198202
Immt	1.00897	0.00322205	0.0198202
2018-03-03	1.13479	0.00322326	0.0198202
Atp13a3	1.16077	0.00322659	0.0198306
Rps27l	-1.18356	0.00324427	0.0198885
Angptl4	-1.11226	0.00325352	0.019929
9430037G07Rik	-1.39349	0.0032669	0.0199865
Zfp263	-1.05798	0.0033233	0.0202903
Mob3a	-1.03262	0.00336854	0.0205249
Abca8b	-1.19319	0.00338569	0.0206085
Psap	1.01075	0.00339091	0.0206091
Serpina3g	-1.8099	0.00339061	0.0206091
F730311O21Rik	-1.74443	0.00339462	0.0206212
Gm16973	-1.37746	0.00341064	0.0206976
Ccdc125	1.28065	0.00344092	0.0208709
1110018N20Rik	-1.07171	0.00346688	0.020986
Tspan17	-1.13084	0.00347871	0.0210471
Clstn3	1.63967	0.00348244	0.021059
2610035D17Rik	-1.14529	0.00350133	0.0211221
Lix1	-1.41471	0.00351838	0.0212018
Olfr1388	-1.06663	0.00354876	0.0213529
Abi3	1.22435	0.0035641	0.0214237
Rhot2	1.21797	0.00363799	0.0218352
Enpp2	-1.37134	0.00366807	0.0220047
Ints6	-1.21645	0.00367907	0.0220598
Atp1a2	1.09701	0.00369045	0.0220989
Gnas	1.22893	0.00370492	0.0221376
Cidec	1.07119	0.00371268	0.0221637
Gm17491	-1.38542	0.00372858	0.0222348
Tmem88b	1.144	0.00374317	0.0223107
Zfp182	-1.50249	0.00377566	0.0224822
BC028528	1.75232	0.00377923	0.0224923
Il34	-1.28791	0.00378228	0.0224993
Rpl22	-1.30946	0.00381665	0.0226478
Ahsa1	1.07801	0.00383762	0.0227436
Arhgap22	-1.25742	0.00384115	0.0227484
Slc22a4	-1.10915	0.00385126	0.022797
Alms1	-1.50434	0.00385653	0.0228058
Atg4d	1.29126	0.00385596	0.0228058
Tspo	-1.92723	0.00391628	0.0231024
Ccdc85a	-1.16873	0.00393314	0.0231791
Plppr2	-1.59874	0.00393296	0.0231791
Cd28	-2.17717	0.00395434	0.0232724
D330041H03Rik	-1.20435	0.00398924	0.0234523
Gm2415	-1.14054	0.00401564	0.0235486
Hint2	-1.25996	0.00403002	0.0236114
Rps19	-1.02066	0.00404849	0.023685
Supt3	-1.07256	0.00405717	0.0237192
Mrpl33	-1.31006	0.00406493	0.0237351
Chrd	-1.12136	0.004078	0.0237768
Fam63b	1.10977	0.00409776	0.0238689
4732491K20Rik	1.11156	0.00412316	0.0239589
Nrros	-1.06	0.00412687	0.0239689
Zdhhc7	1.09906	0.00415266	0.0241071
Hotairm1	-1.63105	0.00417272	0.0241885
Mrs2	1.02041	0.00421296	0.0243866
Hmgb1	-1.06263	0.00422281	0.0244201
H2-DMa	-1.2386	0.0042288	0.0244313
Mypop	1.73921	0.00422865	0.0244313
Ap4s1	-1.16566	0.00427613	0.0246573
Rasl2-9	1.24036	0.00432162	0.0248601
Svbp	-1.16862	0.00435311	0.0250174
2310001H17Rik	-1.2739	0.00437145	0.0250693
Arid5a	-1.04326	0.00436955	0.0250693
Lockd	-1.27773	0.00437554	0.0250693
Klhl17	-1.17172	0.00438711	0.0251049
Fkbp7	-1.08319	0.0043944	0.0251347
Fibin	1.14104	0.00445337	0.0254237
Ankrd9	1.80825	0.00448347	0.0255592
Rnmt	-1.02977	0.00448917	0.0255767
Tfr2	1.91194	0.00449717	0.0255767
Tmem253	1.2102	0.00449657	0.0255767
Gm14403	1.46612	0.00450828	0.0256278
Stoml1	-1.16811	0.00451196	0.0256366
Cys1	-1.29293	0.00456306	0.0258903
Rangrf	-1.25283	0.00459541	0.0260003
Wdr89	-1.64577	0.0045954	0.0260003
Cdh19	-1.58908	0.00461607	0.026105
Suv39h1	-1.08095	0.00462049	0.0261177
Med4	-1.17085	0.00464021	0.0262037
Ddt	1.29545	0.0046727	0.0263263
Zswim4	1.0064	0.0047166	0.0265364
Plau	-1.09891	0.00472974	0.0265855
Ctf1	-1.20726	0.00476119	0.0267498
Polrmt	1.3926	0.0047904	0.0268637
Ces1f	-1.11995	0.00479656	0.0268858
Trpt1	-1.36296	0.00493402	0.0275154
H2-Q7	-1.31942	0.00496249	0.0276613
Tmem266	1.58353	0.00497025	0.0276789
Coro1a	-1.37094	0.00498286	0.0277235
Hltf	-1.41755	0.00498592	0.0277277
Hmha1	-1.10713	0.00501677	0.0278864
Rasa4	-1.15247	0.00505621	0.0280759
Cdc42ep4	-1.20303	0.00506727	0.0281022
Ppm1j	-1.30691	0.00507101	0.02811
Hist1h2be	1.08556	0.00508499	0.0281745
Slc27a2	1.53763	0.00510892	0.0282597
Zfp658	-1.53972	0.00510974	0.0282597
Fgd4	1.24117	0.00532789	0.0292645
D10Wsu102e	-1.03665	0.00533069	0.0292663
Gimap6	-1.16309	0.00535214	0.0293441
Zbtb37	-1.0312	0.00538604	0.0295166
Glipr2	-1.05842	0.00541424	0.0296576
Pusl1	-1.08783	0.00546126	0.0298543
Arhgap9	-1.21628	0.00547145	0.029877
Mfsd7b	-1.12877	0.00547165	0.029877
Eif2ak2	-1.30801	0.00548526	0.0299241
Smco1	-1.25439	0.00550031	0.0299926
Pex7	1.05707	0.00552085	0.030023
Rps24	-1.08774	0.00556303	0.0302251
Zfp715	-1.02014	0.00558948	0.0303551
Asna1	1.09559	0.00560294	0.0304145
Dlat	1.04463	0.00562504	0.0305073
Peg3	-1.13476	0.0056251	0.0305073
H2-K1	-1.01185	0.00566975	0.030708
Il18r1	-2.24599	0.00568431	0.030773
Gm45606	1.08026	0.00572467	0.0309636
Glycam1	-5.06105	0.00572861	0.0309637
Cox11	1.23842	0.00575796	0.0311018
Slamf8	-1.41173	0.00576267	0.0311132
Fam212a	-1.58173	0.00576854	0.031131
Mthfd1l	-1.43806	0.00579948	0.0312675
Zfp87	-1.08081	0.005805	0.0312717
Emid1	-1.35378	0.0058445	0.0314704
Abcg2	-1.38115	0.00584907	0.0314809
Cox7a2l	-1.25177	0.00588635	0.0315619
Rpl7	-1.13539	0.00588772	0.0315619
Wrn	-1.22696	0.00590434	0.0316229
Prkab2	-1.19466	0.00597547	0.0319277
Fam131a	-1.20223	0.00601122	0.0320528
Sidt1	-1.58352	0.00602637	0.0321193
Ikbip	-1.26388	0.00606586	0.0322726
Cd8a	-1.68208	0.00616467	0.032726
Utp11l	-1.48778	0.00626437	0.0331093
Tmem205	-1.55189	0.00628213	0.0331741
Ccl22	-1.77806	0.00633752	0.0333496
A930012O16Rik	-1.33203	0.00635621	0.0333895
Gna12	1.21178	0.00635404	0.0333895
Clmn	-1.02404	0.00639409	0.0335446
Rps12-ps3	-2.10996	0.0064042	0.033583
Nfkbie	-1.06364	0.00641283	0.0336136
Serf1	-1.18274	0.00648712	0.0339439
H2-M3	-1.07913	0.00650062	0.0339702
Zfp59	-1.05093	0.00650036	0.0339702
Map1b	1.10151	0.00650492	0.0339751
Mcmdc2	-1.59771	0.00651001	0.0339751
Impad1	1.41109	0.00652291	0.0339835
Tufm	1.09116	0.00651823	0.0339835
Nfkbil1	-1.53325	0.0065568	0.0341157
Brip1	1.56178	0.00661437	0.0343707
Nek1	-1.04946	0.00661829	0.0343763
Hmgn3	-1.02251	0.00662802	0.034412
Fam107b	-1.14661	0.00670158	0.0347326
Appl1	-1.09721	0.00670991	0.0347472
Txn1	-1.14261	0.00671743	0.0347712
RP24-216P6.3	-1.85595	0.00673891	0.0348674
Snhg1	-1.65018	0.00677326	0.0350301
Slc25a35	1.01014	0.00679728	0.0351241
S1pr5	1.60233	0.00680814	0.0351652
Haus5	-1.01169	0.00681931	0.0351927
Sec14l4	1.14721	0.00682991	0.0352323
Hpgd	-1.28871	0.00686827	0.0353483
Otud6b	1.40507	0.00687002	0.0353483
Ccna2	1.134	0.00689738	0.0354285
Afap1	1.04553	0.00691631	0.0354803
Cldn5	-1.49036	0.00693264	0.0355489
Oplah	1.10488	0.00699655	0.0358462
Lnx1	-1.02867	0.00700346	0.0358663
Ly86	-1.25179	0.00705681	0.0360935
Mov10	-1.01195	0.0070797	0.0361798
Trpv2	-1.13199	0.0070886	0.0362099
Ankrd13d	-1.30537	0.00718306	0.0365993
Six4	-1.35655	0.00722352	0.0367587
Gpm6b	-1.24191	0.00725172	0.0368711
Rps14	-1.58246	0.00726141	0.0368926
Xrn1	-1.03661	0.00726265	0.0368926
Igf1	-1.15231	0.00729764	0.0370108
Jchain	-3.25983	0.00729647	0.0370108
Cbr3	-1.29343	0.00732271	0.0371067
Glb1l2	-1.14439	0.00733886	0.0371416
Nav2	1.13207	0.00746506	0.0376852
Ramp3	1.74136	0.00755291	0.0380645
2018-09-06	-1.34992	0.00755599	0.0380645
H2-T10	-1.14989	0.00756852	0.0381117
Arhgap15	-1.89748	0.00760058	0.0382571
Gm45188	1.45185	0.00766876	0.0385358
Tbxa2r	1.79659	0.00769341	0.0386275
Shank1	-1.57576	0.00784056	0.0391703
Ier5	-1.08515	0.00787539	0.0393117
Coq9	1.16853	0.00789471	0.0393428
Rgs2	-1.13515	0.00794667	0.0394874
Pitpnm1	-1.14073	0.00798302	0.0396353
Fbxo33	1.04602	0.00806852	0.039992
Rbm12	-1.46217	0.00807147	0.039992
Dgat2	-1.01494	0.00813662	0.0402629
Slfn5	-1.04056	0.00814287	0.0402629
Cd46	-1.4357	0.0082111	0.04051
mt-Atp8	1.88842	0.00837852	0.0412249
Hsp90aa1	1.09435	0.00854986	0.0419309
Kmt5a	1.16382	0.00857146	0.0420026
Zfp61	-1.03041	0.00857849	0.0420119
Chp2	-1.02225	0.00867213	0.042358
Il2ra	-1.71127	0.0087298	0.0425706
Paxbp1	-1.07161	0.00876856	0.0427423
Iah1	-1.09537	0.00878917	0.0427908
Rere	1.0832	0.00887414	0.0430652
Adra1a	1.2155	0.00894224	0.0433432
Sycp3	1.23593	0.00897297	0.0434572
Olfr338	-1.2582	0.00902684	0.0436829
Alpk1	-1.23639	0.00903355	0.0436979
Unc5a	1.12612	0.00908602	0.0439025
Abi3bp	-1.43613	0.00909557	0.0439273
Gm20605	-1.019	0.00916727	0.0442026
Fam195b	-1.01544	0.00924488	0.0445234
Tnfsf12	-1.01586	0.00936952	0.0450156
Prkaa2	1.17969	0.00937998	0.0450299
Tnfrsf25	-1.01348	0.00937657	0.0450299
Pde1a	-1.06091	0.00941494	0.0451553
Shf	-1.14879	0.0094211	0.0451553
AI606181	1.00516	0.00953069	0.045626
Fcho2	-1.12713	0.00954297	0.0456424
Rpl22l1	-1.80836	0.00954668	0.0456424
Rpl30	-1.09538	0.00964011	0.0460579
Dld	1.1256	0.00969442	0.0462491
Sod2	1.04928	0.00969541	0.0462491
Il1r2	1.8878	0.00972345	0.0463278
Rpl37rt	-1.17452	0.00975538	0.0464432
Cd200	-1.18124	0.00976923	0.0464907
Plxnc1	-1.36597	0.00977336	0.046492
1700112E06Rik	-1.04931	0.00982796	0.0466513
Gm11851	-1.18089	0.0098301	0.0466513
Nos2	-1.01704	0.00989367	0.046916
Cyba	-1.01553	0.0100005	0.0472922
Neurl3	-1.08714	0.0100182	0.0473386
Ppp1r13l	-1.33231	0.0101181	0.047661
Ubd	-1.45607	0.010125	0.0476751
Nfatc2ip	-1.01693	0.0101608	0.047806
Slc16a9	-1.30021	0.0102248	0.0480697
Ctsw	-1.44013	0.0103329	0.0485588
Il2rb	-1.41127	0.0103569	0.0486338
Tbc1d10a	-1.14004	0.010393	0.0487843
Hif1a	1.23408	0.010437	0.0489529
Ptpn22	-1.71575	0.0105111	0.0491469
Thbs4	2.92506	0.010495	0.0491469
Uvssa	-1.22933	0.0105245	0.0491715
Kng2	1.24823	0.0105687	0.0493207
Cd2	-1.38723	0.0106607	0.049673
Pank1	1.16626	0.0106746	0.0496933
Pigp	-1.02976	0.0106762	0.0496933
Slfn2	-1.20693	0.0107467	0.0499576
C1s1	-1.02214	0.0107628	0.049994

### Sheet: sWAT
symbol	log2-foldchange	p-value	q-value
Uqcrb	7.15452	4.46705e-128	5.37832e-124
Emc2	5.41748	2.0419e-72	1.22922e-68
Dio2	7.64953	4.31529e-60	1.4687e-56
Elovl3	8.33121	4.8794e-60	1.4687e-56
mt-Nd1	8.30248	1.95071e-57	4.69732e-54
mt-Cytb	7.31606	2.58278e-56	5.18279e-53
Tbca	4.17033	1.72575e-55	2.96829e-52
Kng2	7.69864	1.09754e-46	1.65179e-43
Aspa	6.09776	2.15869e-45	2.88784e-42
Psmc6	5.22158	6.09524e-43	7.33866e-40
mt-Nd4	7.66058	1.02994e-41	1.12732e-38
Elovl6	3.8806	8.79007e-41	8.81937e-38
mt-Nd4l	7.67248	1.43225e-40	1.32649e-37
Lgr6	7.67514	1.58273e-40	1.36115e-37
Dusp2	-4.14974	1.98866e-40	1.59623e-37
mt-Co2	7.12699	2.29544e-40	1.72732e-37
mt-Nd2	8.09147	2.0307e-38	1.43821e-35
Psg16	4.2613	4.77755e-37	3.19565e-34
Dynlt3	4.43803	5.59665e-37	3.54651e-34
Lyrm5	4.35298	7.17191e-37	4.31749e-34
Gk	5.51359	1.29436e-36	7.42099e-34
Echdc1	4.43132	3.69034e-36	1.97484e-33
Vldlr	3.30506	3.77254e-36	1.97484e-33
mt-Co1	6.94789	6.30057e-36	3.16079e-33
Nsdhl	3.37208	9.01558e-36	4.3419e-33
Znrf1	-2.31439	2.70682e-35	1.25347e-32
Gm21962	6.85681	2.91632e-35	1.30046e-32
Car14	4.93319	5.94319e-35	2.55557e-32
Susd3	-3.89164	8.04011e-35	3.33803e-32
Fabp3	7.06672	8.52772e-35	3.42246e-32
Basp1	-4.10479	5.68749e-34	2.20895e-31
Mstn	7.9219	1.08393e-33	4.0783e-31
Orm1	2.27065	9.47678e-33	3.45759e-30
Ddx3y	4.8754	1.93665e-32	6.85803e-30
2310069B03Rik	7.72522	2.98137e-32	1.02559e-29
Dhrs9	7.21958	4.65134e-32	1.55561e-29
Zap70	-3.46325	8.28468e-32	2.69588e-29
Abcd3	3.15496	9.0391e-32	2.86397e-29
Fundc2	4.86834	1.19749e-31	3.69687e-29
Cetn3	4.83905	3.53244e-31	1.06326e-28
Decr1	3.36978	3.91375e-31	1.14931e-28
Agl	3.24662	4.06802e-31	1.16617e-28
Deptor	4.31764	4.91415e-31	1.34469e-28
Hspa9	3.3322	4.8623e-31	1.34469e-28
4931406C07Rik	3.67835	5.06798e-31	1.35597e-28
Gpd2	3.81005	5.50645e-31	1.44125e-28
Ptcd3	2.84502	8.41297e-31	2.15515e-28
Ppargc1a	5.83828	9.46691e-31	2.37462e-28
Gja1	3.11378	2.56732e-30	6.30827e-28
mt-Nd5	7.67651	3.11455e-30	7.49983e-28
Pabpn1	-2.24507	2.34631e-29	5.53912e-27
Tmem69	4.48501	3.45361e-29	7.99645e-27
B230118H07Rik	4.43927	5.37109e-29	1.22015e-26
Khdrbs3	3.92295	5.60758e-29	1.22755e-26
Nampt	3.13359	5.54253e-29	1.22755e-26
Sgk2	7.59139	8.83638e-29	1.89982e-26
Mrpl1	4.29268	1.66601e-28	3.51908e-26
Poln	3.30331	2.5809e-28	5.3576e-26
Sucla2	4.19689	3.68153e-28	7.51282e-26
Gnl3	2.40962	4.02109e-28	8.069e-26
Perm1	5.1387	6.02539e-28	1.18927e-25
Esrrg	4.36247	6.48713e-28	1.25976e-25
Cops2	4.47914	8.02905e-28	1.53444e-25
Taf13	4.76209	9.45457e-28	1.77864e-25
Gm10032	6.85707	1.019e-27	1.8875e-25
1110059E24Rik	3.05698	3.11245e-27	5.67786e-25
Fam217b	2.58516	3.61403e-27	6.49447e-25
Gm12216	-3.23194	1.63024e-26	2.88648e-24
AB124611	-3.02278	1.71174e-26	2.98686e-24
Lipt1	3.06477	1.99552e-26	3.4323e-24
Phkb	3.41309	2.75758e-26	4.67623e-24
Cyp2b10	6.80091	3.15542e-26	5.27656e-24
Pglyrp1	-3.80996	7.34443e-26	1.21133e-23
Dld	4.56922	1.04507e-25	1.70036e-23
Ppp2r3a	4.19267	1.15931e-25	1.86109e-23
mt-Atp6	7.76292	1.23068e-25	1.94966e-23
Insm1	-4.30503	1.74341e-25	2.72606e-23
Uba3	3.54521	2.04877e-25	3.16246e-23
Tyrobp	-3.04437	2.70026e-25	4.11534e-23
Them4	3.82624	2.89656e-25	4.35933e-23
Lrrc39	5.62634	5.50122e-25	8.17713e-23
Adcy10	3.684	5.98488e-25	8.78755e-23
Ptprd	3.53399	8.81103e-25	1.27813e-22
Cd36	3.707	1.03034e-24	1.47683e-22
RP23-143B2.2	2.96826	1.15511e-24	1.63618e-22
Gm20605	-3.56095	1.43968e-24	2.01556e-22
Gm20594	7.01133	1.5546e-24	2.15143e-22
Matk	-2.97346	3.17202e-24	4.33989e-22
S100b	3.90638	4.58944e-24	6.20863e-22
Mzb1	-3.56632	8.91575e-24	1.19273e-21
Uqcrc2	3.32331	1.47124e-23	1.94656e-21
mt-Atp8	7.16531	1.55928e-23	2.04062e-21
Fastkd2	3.91127	1.95095e-23	2.52574e-21
Gm15241	8.10498	2.79868e-23	3.5847e-21
Dok1	-3.31264	3.02178e-23	3.82971e-21
Patl1	2.43486	3.92346e-23	4.86994e-21
Sacm1l	2.9855	3.88447e-23	4.86994e-21
Cend1	4.78622	8.37334e-23	1.01833e-20
Npm3	-3.11481	8.36168e-23	1.01833e-20
Neu2	5.22331	9.70912e-23	1.16898e-20
Ergic2	3.6611	1.26672e-22	1.51003e-20
Crebzf	-2.94829	1.28787e-22	1.52019e-20
Snhg20	-2.84137	1.37704e-22	1.60966e-20
Hibch	3.2826	1.73417e-22	2.00764e-20
Btf3l4	2.83843	1.80949e-22	2.03609e-20
Sycp3	6.31172	1.79528e-22	2.03609e-20
Tinf2	-1.82285	1.79234e-22	2.03609e-20
Cyba	-3.66759	1.9322e-22	2.15404e-20
C1qa	-2.85898	2.06217e-22	2.27784e-20
Kcna3	-4.95099	2.3341e-22	2.55478e-20
Ppp1r3b	3.90771	2.54096e-22	2.75614e-20
Idh3a	3.62914	3.17592e-22	3.41411e-20
Sc5d	2.86875	4.10243e-22	4.37109e-20
Smndc1	2.37822	4.2644e-22	4.5038e-20
Rmnd1	2.97889	4.39565e-22	4.56238e-20
Sirt7	-2.98729	4.38569e-22	4.56238e-20
Gm21983	-3.24439	5.76471e-22	5.93223e-20
S1pr4	-4.018	5.92172e-22	6.04216e-20
Hmgcs1	2.75396	6.40455e-22	6.4799e-20
Lyrm7	3.86787	7.98922e-22	8.01585e-20
Pik3ip1	-2.18877	9.4783e-22	9.4313e-20
Dph6	2.69617	1.06889e-21	1.05487e-19
Mme	3.91946	1.87026e-21	1.83073e-19
Stag2	3.23445	2.09696e-21	2.03608e-19
Nudt17	-3.08659	2.35351e-21	2.2669e-19
Sema4f	-3.27499	2.8053e-21	2.68062e-19
Mob4	2.62482	2.9019e-21	2.75109e-19
Hadhb	3.05207	3.02926e-21	2.8494e-19
Fndc5	4.09704	3.16539e-21	2.95437e-19
E330011O21Rik	3.88646	3.58131e-21	3.31684e-19
Ptgr2	2.87612	4.3205e-21	3.9709e-19
Capza2	2.97666	4.7582e-21	4.34006e-19
Elovl5	1.52476	5.03153e-21	4.55486e-19
Pcca	3.11415	5.2601e-21	4.72624e-19
Gadd45b	-3.36552	7.02101e-21	6.2617e-19
Atg10	3.60306	7.34343e-21	6.45364e-19
Rasal1	-3.25502	7.314e-21	6.45364e-19
Kcnj2	4.79983	7.41016e-21	6.4651e-19
Esf1	4.57088	7.56853e-21	6.55577e-19
Coa5	2.52637	9.20107e-21	7.91292e-19
Gfm1	3.45789	9.54445e-21	8.15001e-19
Canx	2.65495	1.01122e-20	8.57403e-19
C030034I22Rik	-2.79744	1.07438e-20	9.04586e-19
Gm14403	5.36915	1.33381e-20	1.11521e-18
Fgd4	4.34554	1.49669e-20	1.24277e-18
Atg4a	3.22811	1.60562e-20	1.32409e-18
Pfdn4	3.79744	1.75478e-20	1.43725e-18
Zak	3.23044	1.76999e-20	1.43991e-18
Snx20	-3.33973	1.80773e-20	1.46074e-18
Relb	-3.32848	1.92091e-20	1.54185e-18
Gm4631	3.9655	2.09522e-20	1.67063e-18
Polr2k	4.16147	2.18545e-20	1.73111e-18
2310002L09Rik	6.53743	2.30231e-20	1.81175e-18
Mrpl47	3.38475	2.32643e-20	1.81885e-18
Timm21	3.34056	2.37488e-20	1.84475e-18
Znrd1as	4.95393	2.76314e-20	2.13258e-18
C1qb	-2.19879	2.95311e-20	2.26468e-18
Scrn3	3.09131	2.97361e-20	2.26597e-18
Fam103a1	3.22781	3.59008e-20	2.71852e-18
Arhgap22	-3.09147	4.04283e-20	3.04223e-18
Alyref	-2.38111	4.28146e-20	3.20179e-18
Otud5	-1.738	4.4083e-20	3.2562e-18
Relt	-2.78334	4.38305e-20	3.2562e-18
Fxr1	3.53767	4.53639e-20	3.33038e-18
Adtrp	3.77165	5.23249e-20	3.81813e-18
Zfp131	3.417	5.2823e-20	3.83126e-18
Syne3	-2.05608	6.48577e-20	4.67597e-18
Cenpa	-3.22098	7.03662e-20	5.04291e-18
Tceb1	4.35828	7.24905e-20	5.16441e-18
Ndufs1	2.87818	8.67381e-20	6.1431e-18
Dcun1d1	3.53329	8.74215e-20	6.15529e-18
Tpmt	2.65494	8.86717e-20	6.20702e-18
Vwa8	3.09629	9.20204e-20	6.4042e-18
Ptpn18	-4.16087	1.08405e-19	7.50114e-18
Dut	-2.28997	1.10366e-19	7.59321e-18
Lyrm4	3.39385	1.12202e-19	7.67561e-18
Slc25a17	2.70529	1.1586e-19	7.88111e-18
Hcst	-3.65825	1.4247e-19	9.63675e-18
Rpf2	3.51396	1.55971e-19	1.0491e-17
Klk8	-2.82065	1.94582e-19	1.30154e-17
Epb41l4aos	-4.43817	2.16137e-19	1.43647e-17
Skp1a	3.87494	2.17141e-19	1.43647e-17
Rps19	-3.18962	2.35135e-19	1.54701e-17
Actr6	3.77091	2.39552e-19	1.56751e-17
Slc37a1	-2.83665	2.43195e-19	1.58274e-17
Rnf139	2.45954	2.53592e-19	1.64153e-17
Casp12	4.28225	2.79596e-19	1.80018e-17
Clic5	3.18918	2.9855e-19	1.90336e-17
Mlip	5.00944	2.98784e-19	1.90336e-17
Gm45470	3.29412	3.07114e-19	1.94613e-17
Thoc2	4.63531	3.13769e-19	1.9779e-17
Nr2c2ap	-2.50951	3.17198e-19	1.9891e-17
Kif2a	3.47379	3.19801e-19	1.99503e-17
Matr3	3.68114	3.22757e-19	2.00309e-17
Tmem126b	1.84498	3.47197e-19	2.14372e-17
Mir142hg	-5.32434	3.59499e-19	2.20835e-17
Fabp4	3.44326	3.65385e-19	2.23311e-17
Ddhd2	2.68318	4.20361e-19	2.55614e-17
Hephl1	3.69523	4.36767e-19	2.64255e-17
Batf3	-4.16861	4.46822e-19	2.68987e-17
Utp14b	4.60329	4.87874e-19	2.92239e-17
Rbfox1	5.3698	5.13019e-19	3.0578e-17
1600020E01Rik	-3.21325	5.76975e-19	3.42206e-17
Cdk4	-1.76425	6.40644e-19	3.78106e-17
Cfp	-2.85871	6.54621e-19	3.8447e-17
Arhgap9	-3.31046	6.76874e-19	3.9561e-17
Spa17	5.39994	7.56334e-19	4.39916e-17
Ucp1	5.57378	7.71978e-19	4.46856e-17
Etfdh	3.08375	8.63494e-19	4.97439e-17
Cacnb3	-3.26097	8.91175e-19	5.1094e-17
Csde1	2.78296	9.05129e-19	5.15947e-17
Itm2c	-2.42652	9.08477e-19	5.15947e-17
Shtn1	3.71345	9.30306e-19	5.25863e-17
Rps2	-3.43433	1.01376e-18	5.70359e-17
Trbc1	-3.26765	1.05449e-18	5.90512e-17
Snrpd1	2.6094	1.14921e-18	6.4058e-17
Cript	3.32198	1.23781e-18	6.86785e-17
Trdmt1	3.06181	1.40636e-18	7.76722e-17
Lurap1	2.46041	1.64523e-18	9.04499e-17
Mfsd2a	5.17511	1.68523e-18	9.22278e-17
9330159M07Rik	3.46779	1.74315e-18	9.49663e-17
Fgf1	3.03455	1.92271e-18	1.04277e-16
Tatdn1	4.59432	2.39139e-18	1.29113e-16
Ptprs	-1.97096	2.60401e-18	1.39966e-16
Izumo4	-2.48404	2.65395e-18	1.42016e-16
Usmg5	3.45827	2.75002e-18	1.46505e-16
Cd163l1	-3.7674	2.99029e-18	1.58604e-16
Apool	4.50531	3.11545e-18	1.64518e-16
Batf	-3.23636	3.16567e-18	1.66439e-16
Clybl	2.06624	3.52535e-18	1.84544e-16
Eif3e	4.0068	3.55893e-18	1.85496e-16
Atp1b2	3.36364	4.11508e-18	2.13558e-16
Ide	2.85603	4.22589e-18	2.18368e-16
Ddx3x	2.89169	4.2762e-18	2.20023e-16
Luzp1	1.9699	4.38219e-18	2.24517e-16
Slc25a34	4.51676	4.45445e-18	2.27252e-16
Mrpl42	3.43463	4.49435e-18	2.28321e-16
Hspd1	3.00632	4.60952e-18	2.33188e-16
Acsl5	4.38649	5.11793e-18	2.57573e-16
Xrcc6	2.4125	5.13434e-18	2.57573e-16
Arl4c	-2.76087	5.97078e-18	2.98291e-16
Usp21	-1.61549	6.32319e-18	3.13848e-16
Wdr86	-3.37667	6.33431e-18	3.13848e-16
Mospd1	4.21916	6.39628e-18	3.1562e-16
Mterf2	3.58418	7.84369e-18	3.85461e-16
Ube2v2	4.44146	7.96326e-18	3.89747e-16
Rgs14	-2.98826	8.8122e-18	4.2955e-16
Zmynd15	-3.14646	9.78163e-18	4.74882e-16
Rpa2	-2.22116	9.88024e-18	4.77743e-16
Fbxo11	4.11623	1.06327e-17	5.12073e-16
Hmgn5	3.48685	1.08876e-17	5.20183e-16
Pja2	2.49209	1.0865e-17	5.20183e-16
Eif2s3y	3.8078	1.12175e-17	5.3383e-16
Eif4e	4.29054	1.14354e-17	5.42054e-16
A830018L16Rik	3.07614	1.25432e-17	5.90843e-16
Brcc3	3.58364	1.25628e-17	5.90843e-16
Mcts2	2.31543	1.31747e-17	6.17214e-16
Fam131c	7.49832	1.34244e-17	6.2647e-16
Nfkbia	-2.57556	1.36177e-17	6.3304e-16
Pls3	3.58097	1.5145e-17	7.01329e-16
Tnfrsf25	-3.17471	1.57791e-17	7.27893e-16
Phf14	2.47421	1.59124e-17	7.3124e-16
Amot	3.00971	1.70186e-17	7.79102e-16
Trim67	2.93084	1.79822e-17	8.20096e-16
Nos1	4.18453	1.82427e-17	8.2572e-16
Pcyt1a	2.30547	1.82421e-17	8.2572e-16
Dcaf6	2.73002	2.02581e-17	9.10104e-16
Mri1	-2.26271	2.02252e-17	9.10104e-16
Immt	2.91164	2.03734e-17	9.11879e-16
Smad7	-2.24894	2.08954e-17	9.31778e-16
Gm43302	4.44639	2.14783e-17	9.5424e-16
Tbc1d10c	-3.10897	2.27384e-17	1.00651e-15
Eef1b2	-1.96087	2.32729e-17	1.0264e-15
Cbr2	-2.8867	2.3565e-17	1.03549e-15
Letmd1	3.23381	2.64575e-17	1.15836e-15
Tnfaip8l2	-2.82966	2.89368e-17	1.26231e-15
Gm45090	4.50619	2.9523e-17	1.28324e-15
Tap1	-2.64983	3.15246e-17	1.36531e-15
Akr1e1	2.41846	3.18006e-17	1.37233e-15
Cxadr	3.21969	3.24646e-17	1.39598e-15
A530053G22Rik	5.5856	3.58395e-17	1.53562e-15
Qser1	3.88179	3.9308e-17	1.67826e-15
Rpl3	-1.76301	4.02789e-17	1.71363e-15
Rars2	3.11412	4.24144e-17	1.79813e-15
Rab1a	2.46397	4.26085e-17	1.80002e-15
Mrps25	1.81234	4.27713e-17	1.80027e-15
Oxsm	2.54119	4.29134e-17	1.80027e-15
Lysmd2	-2.31564	4.32774e-17	1.80924e-15
3830406C13Rik	4.20655	4.38446e-17	1.82661e-15
Hmha1	-3.21584	4.75531e-17	1.97427e-15
Nsmce4a	-2.1925	4.78912e-17	1.98148e-15
Taf1d	4.57458	4.81467e-17	1.98523e-15
Nemf	3.8511	4.87464e-17	2.0031e-15
Cycs	4.95075	4.89464e-17	2.00447e-15
Bbip1	3.12305	5.11929e-17	2.08937e-15
Gm21967	6.08045	5.2253e-17	2.11827e-15
Ube2w	4.48373	5.2198e-17	2.11827e-15
Meis3	-2.72995	5.25265e-17	2.12221e-15
Chrna2	3.81616	5.32427e-17	2.14395e-15
Mtch2	2.16525	5.93273e-17	2.381e-15
Olfr1396	6.79274	6.01876e-17	2.40751e-15
Hnrnph2	3.11224	6.09798e-17	2.42309e-15
Sec11c	-2.38976	6.08537e-17	2.42309e-15
Pstpip1	-2.61941	6.38609e-17	2.52923e-15
Arhgap5	4.19432	6.5342e-17	2.57281e-15
Tmem106b	3.29403	6.56025e-17	2.57281e-15
Vps33b	-1.99736	6.54355e-17	2.57281e-15
Cideb	3.51413	6.6264e-17	2.59032e-15
H2-T23	-3.16345	6.76674e-17	2.6354e-15
Rtn4ip1	2.34602	6.7855e-17	2.6354e-15
Prkaa2	3.82266	6.85142e-17	2.65245e-15
Fastkd1	2.97163	7.47028e-17	2.88276e-15
Eif4g2	3.01127	8.85783e-17	3.40729e-15
Mrpl35	2.71496	9.07508e-17	3.47975e-15
Mbnl2	2.55041	9.19446e-17	3.51433e-15
Il4i1	-3.06657	9.55017e-17	3.63874e-15
Carmil2	-3.06836	1.03431e-16	3.92843e-15
Anapc10	3.05019	1.06715e-16	4.04041e-15
mt-Nd6	7.85754	1.0948e-16	4.13209e-15
Gm14443	4.39904	1.15745e-16	4.3549e-15
mt-Co3	6.59716	1.23025e-16	4.61439e-15
Nucks1	2.79732	1.23911e-16	4.61884e-15
Pm20d1	3.56139	1.23715e-16	4.61884e-15
Lsm5	3.3457	1.28169e-16	4.76281e-15
Gm21750	6.34414	1.30103e-16	4.81982e-15
Sestd1	1.89717	1.33548e-16	4.93225e-15
Ptprcap	-3.38362	1.49626e-16	5.50918e-15
Kcnn4	-3.1667	1.54682e-16	5.67796e-15
Dbt	3.09102	1.55174e-16	5.67869e-15
Marcksl1	-2.52459	1.57678e-16	5.75285e-15
Acot11	4.50354	1.65234e-16	6.01031e-15
Mpdz	1.99489	1.82196e-16	6.60734e-15
Spint2	-2.95327	1.87728e-16	6.78752e-15
Acsbg1	-2.89557	1.9018e-16	6.85561e-15
Mettl5	3.3823	1.95282e-16	7.0185e-15
Zfp970	4.46222	2.04846e-16	7.3403e-15
Efcab2	4.01098	2.05792e-16	7.35234e-15
Fbxo17	-2.33917	2.18708e-16	7.76767e-15
Tmem181b-ps	-2.60539	2.18676e-16	7.76767e-15
Ahcyl1	2.40494	2.40378e-16	8.49117e-15
Pnkp	-1.73696	2.40489e-16	8.49117e-15
Cacna2d1	4.5767	2.53173e-16	8.91287e-15
Smpd5	-2.86196	2.567e-16	9.01071e-15
Tmem135	2.28298	2.58351e-16	9.04227e-15
Psmb9	-2.82637	2.69029e-16	9.38872e-15
Mpg	-2.3189	2.69896e-16	9.39175e-15
Cxcl16	-2.59315	2.77879e-16	9.64169e-15
Cbwd1	3.56954	2.83279e-16	9.8008e-15
Ier5	-3.28303	2.90284e-16	1.00144e-14
Rps20	-3.96025	2.95155e-16	1.01533e-14
Slc27a2	4.50332	3.03388e-16	1.04068e-14
Etv3	-1.66659	3.13948e-16	1.07384e-14
Vdac3	3.45804	3.2588e-16	1.1115e-14
Cdc42bpa	1.79123	3.44243e-16	1.16947e-14
Wipf3	4.21605	3.44819e-16	1.16947e-14
Pdlim4	-3.23391	3.68696e-16	1.24694e-14
Tfrc	4.60006	4.00638e-16	1.35117e-14
Dlst	2.66804	4.27456e-16	1.43759e-14
1110019D14Rik	4.51437	5.37665e-16	1.8032e-14
Bcl10	-1.58447	5.47845e-16	1.83224e-14
Sp3os	-3.56055	5.7668e-16	1.92333e-14
Lat	-2.89867	5.84802e-16	1.94503e-14
Hnmt	4.51233	6.00942e-16	1.99321e-14
Nxt1	-2.42097	6.07222e-16	2.0085e-14
Limd2	-2.74059	7.10947e-16	2.33972e-14
Paqr9	2.61296	7.11244e-16	2.33972e-14
Mocs2	2.15594	7.31378e-16	2.3994e-14
Endov	-1.93923	7.88628e-16	2.58019e-14
Ndrg2	2.37221	7.9682e-16	2.59992e-14
Naaa	-1.87516	8.23776e-16	2.68061e-14
Tk2	-1.8685	8.35684e-16	2.71203e-14
Mycl	-2.81143	8.5308e-16	2.75948e-14
Ogdh	3.12896	8.54889e-16	2.75948e-14
Nfia	2.7291	8.67851e-16	2.79383e-14
Csnk2a1	2.5643	8.94991e-16	2.87352e-14
Car13	2.48791	9.01341e-16	2.88621e-14
Med21	4.42062	9.34697e-16	2.98508e-14
Rgs10	-2.91142	1.05813e-15	3.37033e-14
Zfp971	5.64159	1.07907e-15	3.42797e-14
RP24-571A14.6	5.18241	1.09079e-15	3.45607e-14
Fchsd1	-2.12692	1.21007e-15	3.82395e-14
Cpz	-2.65916	1.28961e-15	4.06465e-14
Idi1	3.09357	1.31288e-15	4.12718e-14
Cdkn2d	-2.11076	1.52787e-15	4.79052e-14
Apmap	2.06601	1.56161e-15	4.88359e-14
Cd59a	2.80641	1.77347e-15	5.53175e-14
Gtf3c3	2.86923	1.79591e-15	5.58727e-14
Hspa4l	3.08029	1.94959e-15	6.04976e-14
D030056L22Rik	-2.07879	1.96711e-15	6.08842e-14
Nek6	-1.71473	1.98804e-15	6.13744e-14
AW209491	2.46995	2.17934e-15	6.71079e-14
Psme4	2.86568	2.23211e-15	6.85575e-14
Hacd2	1.88611	2.27118e-15	6.95802e-14
Tbc1d32	2.59311	2.3001e-15	7.02872e-14
Stard3nl	-2.48048	2.31282e-15	7.0497e-14
Glipr2	-2.84399	2.35156e-15	7.11377e-14
Gtpbp4	3.303	2.34109e-15	7.11377e-14
Nfkbid	-2.61595	2.3515e-15	7.11377e-14
Acap1	-2.74317	2.3752e-15	7.16728e-14
2018-09-07	3.16905	2.38718e-15	7.18542e-14
Gramd1a	-2.22407	2.45655e-15	7.37577e-14
Ank3	3.41696	2.5188e-15	7.54388e-14
Orm3	3.13657	2.56298e-15	7.65713e-14
Tmc7	3.02623	2.7153e-15	8.09212e-14
Mapt	3.57302	3.00006e-15	8.91871e-14
Gm21897	5.74871	3.05526e-15	9.06042e-14
Rad23b	1.59026	3.09525e-15	9.14455e-14
Ulk3	-1.84032	3.09882e-15	9.14455e-14
Tmem158	-3.81513	3.19719e-15	9.41179e-14
2410022M11Rik	-3.08488	3.26405e-15	9.56183e-14
Cd5l	-4.30551	3.25949e-15	9.56183e-14
Mpp5	3.19	3.28835e-15	9.60965e-14
Idh1	2.84502	3.34263e-15	9.74463e-14
Uap1l1	-2.70444	3.51188e-15	1.02133e-13
Ugp2	3.80119	4.72521e-15	1.37088e-13
Orai2	-2.60923	4.8086e-15	1.39172e-13
Pdp2	2.19282	4.84469e-15	1.3988e-13
H2-Q4	-2.44824	5.01946e-15	1.4458e-13
Ccdc138	3.60393	5.05254e-15	1.45185e-13
Slc27a3	-2.55891	5.12459e-15	1.46905e-13
Plet1os	4.31492	5.67037e-15	1.62164e-13
Tpst1	-2.20125	5.82015e-15	1.66054e-13
Ptp4a1	2.84831	5.93543e-15	1.68942e-13
Tmem191c	-2.93853	6.21257e-15	1.76413e-13
Trbv1	-3.92275	6.51276e-15	1.84503e-13
Tdrd3	2.84495	6.80877e-15	1.92436e-13
1810037I17Rik	-2.20464	8.10858e-15	2.28635e-13
Il12rb1	-3.20237	8.23741e-15	2.31725e-13
Ubxn11	-2.82734	8.33398e-15	2.33895e-13
Src	-2.42923	8.7746e-15	2.45689e-13
Sdha	2.55287	8.97982e-15	2.50852e-13
Gm11127	-2.79252	9.03811e-15	2.51314e-13
Lipo3	3.88802	9.03405e-15	2.51314e-13
Mrpl50	2.76799	9.91159e-15	2.74967e-13
B430212C06Rik	2.4852	1.09499e-14	3.03074e-13
Pank1	3.53421	1.16927e-14	3.22891e-13
Trbv31	-3.6521	1.2395e-14	3.41502e-13
Pdhx	2.36886	1.32011e-14	3.6288e-13
Spi1	-2.31051	1.32624e-14	3.63735e-13
Dok2	-3.02676	1.42441e-14	3.89771e-13
D3Ertd751e	3.5797	1.51385e-14	4.13306e-13
Dnm1l	2.37717	1.54856e-14	4.21824e-13
Nipsnap3b	-1.69667	1.59547e-14	4.33622e-13
Spata17	3.66923	1.60354e-14	4.34833e-13
BC028528	4.79877	1.61658e-14	4.37384e-13
Gpsm1	-2.67119	1.6284e-14	4.39595e-13
Klhdc8b	-2.51565	1.69063e-14	4.55374e-13
Pycard	-2.53131	1.80986e-14	4.86401e-13
Gm4841	3.48896	1.87278e-14	5.02189e-13
Pcmtd1	3.73196	1.94629e-14	5.2074e-13
Ppp6c	2.27437	2.06485e-14	5.51238e-13
Usp15	2.58464	2.09939e-14	5.59218e-13
Snx10	3.00802	2.11653e-14	5.62539e-13
Arhgef12	2.22202	2.16886e-14	5.72655e-13
Lemd2	-2.39183	2.16269e-14	5.72655e-13
Thoc1	3.66666	2.16618e-14	5.72655e-13
Asb15	6.02828	2.18191e-14	5.7484e-13
Trim11	-2.03239	2.26633e-14	5.95777e-13
Mthfd2l	-2.41321	2.28985e-14	6.0065e-13
Trbc2	-2.23002	2.29669e-14	6.01134e-13
Cant1	-1.6375	2.38804e-14	6.23686e-13
Pdk4	3.91989	2.39445e-14	6.24008e-13
Gmpr	5.09102	2.61927e-14	6.81124e-13
Mfap2	-2.67716	2.64809e-14	6.85656e-13
Tuba8	3.40396	2.64365e-14	6.85656e-13
Tmx4	2.38095	2.73276e-14	7.0606e-13
Cdt1	-2.81251	2.89105e-14	7.45359e-13
Rps9	-3.04663	3.25278e-14	8.3681e-13
Slc16a1	2.54175	3.25967e-14	8.3681e-13
Irf3	-1.62959	3.38783e-14	8.67862e-13
Amy1	3.80495	3.4262e-14	8.75827e-13
Nfib	2.71205	3.67217e-14	9.36714e-13
Eif2b3	2.015	3.75753e-14	9.56462e-13
Adamts10	-2.6773	3.76656e-14	9.56737e-13
Sdc1	-2.05708	3.8157e-14	9.6718e-13
Mmgt1	2.89536	3.94078e-14	9.96785e-13
Pparg	2.19133	4.03874e-14	1.01942e-12
Patz1	-2.24745	4.22925e-14	1.06369e-12
Sar1b	2.55406	4.23179e-14	1.06369e-12
9430037G07Rik	4.24373	4.28524e-14	1.07488e-12
Gabarap	2.22884	4.51334e-14	1.12909e-12
Gins2	-2.16838	4.52012e-14	1.12909e-12
Sypl	2.26108	4.64338e-14	1.15748e-12
Chtop	-1.64181	4.65373e-14	1.15766e-12
Tipin	2.7036	4.69397e-14	1.16527e-12
A530017D24Rik	3.65361	4.82971e-14	1.1965e-12
D5Ertd579e	1.66302	5.01294e-14	1.23934e-12
Pon3	2.69822	5.17858e-14	1.27767e-12
Ssb	3.35211	5.27944e-14	1.29723e-12
Xrcc4	3.80046	5.27067e-14	1.29723e-12
Grk6	-2.52827	5.35222e-14	1.31244e-12
Plekha4	-2.35746	5.43111e-14	1.32908e-12
Kyat3	2.08104	5.50715e-14	1.34495e-12
4930427A07Rik	-3.42845	5.60396e-14	1.36582e-12
Megf9	2.97581	5.70316e-14	1.38719e-12
Ampd1	4.28675	5.77967e-14	1.40297e-12
Ankrd40	1.94788	6.05847e-14	1.46769e-12
Arhgef1	-2.97893	6.30263e-14	1.52158e-12
Zfp160	4.50774	6.30621e-14	1.52158e-12
Sh3bgrl	3.33717	6.49479e-14	1.56395e-12
Ndrg3	2.70466	6.76525e-14	1.62582e-12
Dcun1d4	1.92298	6.94111e-14	1.66299e-12
Gm16675	-3.42315	6.94753e-14	1.66299e-12
Grap	-2.62014	6.96709e-14	1.66436e-12
Rack1	-2.33777	7.05149e-14	1.68119e-12
Ppp1r3c	3.22489	7.09971e-14	1.68934e-12
Ube2k	2.26152	7.15921e-14	1.70014e-12
Acadl	3.09524	7.23666e-14	1.71515e-12
Asb5	4.93614	7.27332e-14	1.72045e-12
Ptpn4	3.95046	7.61686e-14	1.79818e-12
Tm9sf1	-1.31231	7.7103e-14	1.81667e-12
1700021F05Rik	2.55001	8.16989e-14	1.9212e-12
Tsga10	3.08716	8.67802e-14	2.03671e-12
Mybpc1	5.5808	8.81613e-14	2.0651e-12
Bzw1	2.92507	9.08123e-14	2.12307e-12
Cnp	-2.62764	9.10681e-14	2.12492e-12
Hes6	-2.58215	9.17082e-14	2.13572e-12
Lfng	-2.41997	9.19135e-14	2.13637e-12
H3f3b	-2.0507	9.25367e-14	2.14671e-12
Ktn1	2.82305	9.38758e-14	2.17359e-12
Zgpat	-1.79501	9.69378e-14	2.24017e-12
Nudt7	1.88555	9.98252e-14	2.30248e-12
Gba2	-1.90191	1.01345e-13	2.33307e-12
Sec14l4	3.27736	1.04417e-13	2.3992e-12
Pde8a	1.72397	1.08861e-13	2.49655e-12
Adgrl1	-1.71478	1.15065e-13	2.62882e-12
Scarb2	1.95541	1.14942e-13	2.62882e-12
2018-09-02	2.5819	1.18056e-13	2.69204e-12
Prex2	2.86244	1.19534e-13	2.72057e-12
Col1a1	-2.78197	1.23319e-13	2.80145e-12
Actr5	-2.31346	1.40732e-13	3.19099e-12
Dclk2	-2.23789	1.41312e-13	3.19812e-12
Tmeff1	1.95326	1.44787e-13	3.2706e-12
Aqp4	5.6278	1.45534e-13	3.28132e-12
Haus5	-2.50237	1.47278e-13	3.31444e-12
Spag9	2.21903	1.48551e-13	3.33687e-12
Lin7c	3.61048	1.50969e-13	3.38486e-12
Igsf9	-2.51057	1.51501e-13	3.39047e-12
Gm21833	5.34044	1.57485e-13	3.51786e-12
Slmo2	2.51229	1.6834e-13	3.75335e-12
Coro1a	-3.48938	1.72918e-13	3.84831e-12
Mutyh	-2.26829	1.75118e-13	3.89008e-12
Gm45552	-3.07379	1.76816e-13	3.92057e-12
Rfc5	-1.89744	1.79228e-13	3.96673e-12
Fam219b	-2.05658	1.79837e-13	3.97291e-12
Carns1	-2.15246	1.80285e-13	3.97552e-12
Tmed5	2.816	1.84287e-13	4.05634e-12
Rassf7	-2.93424	1.88339e-13	4.13796e-12
Rrnad1	-2.03283	1.90243e-13	4.17218e-12
Akap6	4.6844	2.04427e-13	4.47508e-12
Cirbp	-2.4232	2.09476e-13	4.57731e-12
Sit1	-3.16109	2.1926e-13	4.78242e-12
Rab43	-4.6082	2.27795e-13	4.9596e-12
Acsl3	3.40241	2.31104e-13	5.02255e-12
Ctla2a	3.232	2.36625e-13	5.13328e-12
Rtn4	2.40031	2.41338e-13	5.22609e-12
Fam210a	2.5504	2.48966e-13	5.38159e-12
Fopnl	1.58546	2.57381e-13	5.55353e-12
1500011B03Rik	-2.46462	2.61729e-13	5.63236e-12
Rap2b	-2.13845	2.6197e-13	5.63236e-12
Mepce	-1.51502	2.72473e-13	5.84772e-12
Iffo1	-2.41405	2.76493e-13	5.92344e-12
Stom	2.36476	2.7867e-13	5.94891e-12
Zfp867	3.32037	2.78466e-13	5.94891e-12
2018-09-10	2.18595	3.07562e-13	6.55406e-12
Srp9	-2.28525	3.10044e-13	6.59528e-12
BC002059	4.49081	3.12145e-13	6.62241e-12
Ppm1l	2.57698	3.12419e-13	6.62241e-12
Spata22	5.89255	3.20432e-13	6.78032e-12
Vps54	2.55676	3.22461e-13	6.81128e-12
Pisd-ps1	-2.01363	3.24442e-13	6.84113e-12
Psmd1	1.48947	3.35355e-13	7.05887e-12
Rcn3	-2.44359	3.43503e-13	7.21775e-12
Slc4a4	4.10112	3.52247e-13	7.38859e-12
Aspn	4.75859	3.58075e-13	7.49779e-12
Gsdmd	-2.50581	3.59251e-13	7.50934e-12
Chn1	2.14155	3.62181e-13	7.55746e-12
Maoa	2.68988	3.98531e-13	8.30159e-12
Kpna3	2.55345	4.02993e-13	8.38002e-12
Gm8113	2.37107	4.30411e-13	8.93474e-12
Ldhb	3.24338	4.34707e-13	9.0039e-12
Map3k14	-2.13799	4.35238e-13	9.0039e-12
Cdca8	-2.52173	4.46006e-13	9.21082e-12
Yipf7	4.86749	4.65359e-13	9.59405e-12
Zfp688	-2.89979	4.90108e-13	1.0087e-11
Pde6d	-1.77086	5.009e-13	1.02915e-11
Gtf3c6	3.43068	5.03105e-13	1.03192e-11
Acbd5	2.69256	5.04158e-13	1.03232e-11
Tspan33	-2.2172	5.12731e-13	1.04809e-11
Cidea	2.95379	5.20987e-13	1.06317e-11
Fbp2	3.66072	5.22324e-13	1.06409e-11
Cyp2j6	1.74901	5.24694e-13	1.06711e-11
Mmachc	2.87319	5.32622e-13	1.08141e-11
Mdk	-2.67805	5.34263e-13	1.08292e-11
Orc3	3.51035	5.37419e-13	1.08748e-11
Plppr3	-2.3775	5.63919e-13	1.13919e-11
Clip4	3.05704	5.70819e-13	1.1512e-11
Nudt16	-2.11135	5.93861e-13	1.19567e-11
Cdca3	-2.21645	5.95573e-13	1.19711e-11
Pigr	2.88871	6.05557e-13	1.21515e-11
Dnajc7	1.84647	6.12914e-13	1.22787e-11
Spire1	2.10572	6.22372e-13	1.24474e-11
Rps27rt	4.86983	6.37766e-13	1.27342e-11
Als2cr12	3.73322	6.63795e-13	1.32101e-11
Chrd	-2.19519	6.63453e-13	1.32101e-11
Armc7	-2.17135	6.80386e-13	1.35179e-11
BC043934	-1.57737	6.8993e-13	1.36849e-11
Clcf1	-2.68173	7.19902e-13	1.42559e-11
Cpeb3	1.81977	7.31375e-13	1.44594e-11
Srl	3.79729	7.41677e-13	1.4639e-11
Ldb1	-2.11133	7.43621e-13	1.46533e-11
Snrpb2	3.6836	7.62885e-13	1.50084e-11
Smim15	3.50305	7.74671e-13	1.52154e-11
Ric8a	-1.95725	7.81728e-13	1.5329e-11
Igfbp7	-1.83851	7.84624e-13	1.53608e-11
Crbn	2.42544	8.0915e-13	1.58152e-11
G6pdx	2.23007	8.21595e-13	1.60324e-11
BC017643	-2.38201	8.31983e-13	1.62089e-11
Pdhb	2.42379	8.73054e-13	1.69815e-11
Trak2	1.46717	8.74663e-13	1.69854e-11
Plekhg6	-2.64448	8.84153e-13	1.7142e-11
Lace1	2.47873	9.165e-13	1.77406e-11
Smarcd2	-1.36038	9.37921e-13	1.81261e-11
Aldh1a7	2.18209	9.43274e-13	1.82003e-11
Hps1	-2.04706	9.45078e-13	1.8206e-11
Gtpbp10	2.67497	9.4873e-13	1.82471e-11
Amd1	3.68584	9.79862e-13	1.88158e-11
Esrrb	4.43236	9.94182e-13	1.90604e-11
Dusp15	2.20861	1.00238e-12	1.9187e-11
Rabl3	2.95897	1.02706e-12	1.96282e-11
Usp2	2.01178	1.0764e-12	2.05312e-11
Zxdb	-2.6059	1.07772e-12	2.05312e-11
Donson	-2.58913	1.09316e-12	2.07924e-11
Actn2	4.13072	1.09862e-12	2.08635e-11
Mmaa	2.41977	1.11968e-12	2.12298e-11
Ndnl2	-1.73768	1.14056e-12	2.15917e-11
Sbk2	3.78945	1.14618e-12	2.1664e-11
Myo5b	3.70257	1.18802e-12	2.24196e-11
Nubp1	-2.32485	1.19036e-12	2.24287e-11
Lipa	2.64253	1.21682e-12	2.28915e-11
Nqo2	2.9129	1.22669e-12	2.30412e-11
Gramd4	-1.83033	1.25385e-12	2.35146e-11
Proca1	3.09317	1.2706e-12	2.37917e-11
Clcn2	-2.19356	1.27376e-12	2.38138e-11
Rnf19b	-1.87141	1.27792e-12	2.38545e-11
Uty	3.73271	1.28872e-12	2.40188e-11
Casp8ap2	3.09138	1.29585e-12	2.41144e-11
Zfp52	4.57478	1.29837e-12	2.4124e-11
Gm2415	-2.7452	1.31225e-12	2.43443e-11
Gm45563	3.53555	1.3269e-12	2.45783e-11
4930480K23Rik	2.59934	1.3439e-12	2.48549e-11
Ndufa5	3.72183	1.35797e-12	2.50705e-11
Trmt2a	-1.93864	1.35972e-12	2.50705e-11
Stxbp4	2.45181	1.36355e-12	2.51026e-11
Slc11a1	-2.0038	1.36911e-12	2.51665e-11
Ppp3cb	2.4847	1.37456e-12	2.52282e-11
Vsir	-1.87062	1.41027e-12	2.58442e-11
Xirp1	4.29307	1.4224e-12	2.60269e-11
Cmas	-1.65196	1.4832e-12	2.70822e-11
Mkln1	2.36266	1.48457e-12	2.70822e-11
Bmp1	-1.79967	1.52251e-12	2.77285e-11
Usf1	-1.73192	1.52461e-12	2.77285e-11
Snhg15	-3.39317	1.53211e-12	2.78229e-11
Lpcat4	-2.64093	1.53822e-12	2.78919e-11
Man1c1	-1.92687	1.55781e-12	2.82046e-11
Pkp3	-3.20539	1.56311e-12	2.82581e-11
Rgs7	2.42374	1.58679e-12	2.8643e-11
Bche	3.60814	1.65891e-12	2.98555e-11
Gys2	3.4987	1.65788e-12	2.98555e-11
Nkiras1	1.68855	1.68693e-12	3.03143e-11
Fam177a	2.51904	1.72394e-12	3.09333e-11
Ebag9	2.43146	1.75724e-12	3.14839e-11
Srsf2	-2.58436	1.7664e-12	3.1601e-11
Gm42984	-5.07189	1.77439e-12	3.16967e-11
Slc16a2	1.89292	1.7795e-12	3.17409e-11
Fam193b	-1.90983	1.7922e-12	3.19202e-11
Mex3b	-2.22644	1.79825e-12	3.19807e-11
Trappc8	2.72522	1.82253e-12	3.23647e-11
Gnao1	2.82369	1.89652e-12	3.36291e-11
Slc38a3	3.45171	1.94801e-12	3.44913e-11
Ampd3	1.97655	1.96772e-12	3.47637e-11
BC003331	2.29402	1.96917e-12	3.47637e-11
H2-M3	-2.64756	2.0053e-12	3.53496e-11
Col16a1	-2.53811	2.04043e-12	3.59164e-11
Zfhx4	3.1094	2.05306e-12	3.60859e-11
Kcnh6	8.23685	2.08205e-12	3.65421e-11
Myo5c	2.95341	2.17214e-12	3.80677e-11
C1qc	-2.92457	2.18456e-12	3.82298e-11
Yme1l1	3.29509	2.29478e-12	4.01004e-11
Fhl1	2.90637	2.33634e-12	4.07675e-11
Clock	2.63804	2.33996e-12	4.07716e-11
Ap1g1	1.88201	2.39611e-12	4.16896e-11
Lck	-2.629	2.40314e-12	4.17515e-11
Nckap1	2.23304	2.50268e-12	4.34182e-11
Meg3	-2.04682	2.54231e-12	4.40422e-11
Cdh24	-2.67753	2.56573e-12	4.43842e-11
Dgkz	-1.84321	2.65199e-12	4.58105e-11
Irf8	-2.42928	2.8534e-12	4.92192e-11
Dnaja3	2.43772	2.90987e-12	5.01213e-11
Arl8b	2.069	3.06091e-12	5.26476e-11
Il4ra	-2.27298	3.1186e-12	5.35634e-11
Tmem86a	-2.16816	3.23259e-12	5.54422e-11
Slc38a4	3.32262	3.29814e-12	5.64859e-11
2410016O06Rik	-2.01307	3.31479e-12	5.66904e-11
Mob1b	2.97406	3.36323e-12	5.74373e-11
Pkia	3.98316	3.42539e-12	5.84159e-11
Fbxo40	4.46554	3.45325e-12	5.88078e-11
Unc119	-2.79102	3.46068e-12	5.88511e-11
RP23-337J18.2	11.059	3.51494e-12	5.96896e-11
S1pr2	-2.02642	3.53758e-12	5.99894e-11
Adgrl4	2.54689	3.56351e-12	6.03441e-11
Ddx1	2.37155	3.57517e-12	6.04566e-11
Rps3	-1.86199	3.59285e-12	6.06702e-11
Dhx9	2.72337	3.6911e-12	6.22421e-11
Gpatch3	-2.13202	3.72206e-12	6.26763e-11
Col1a2	-2.51233	3.80292e-12	6.39007e-11
Col20a1	-1.97812	3.80538e-12	6.39007e-11
Plcb4	2.93633	3.8236e-12	6.41172e-11
Fkbp3	3.11386	3.83009e-12	6.41367e-11
Tmem159	-2.20051	3.92629e-12	6.56563e-11
Tstd3	2.92074	4.0099e-12	6.69614e-11
Cep290	4.90063	4.03378e-12	6.72669e-11
Cdkn2aipnl	-1.44569	4.07046e-12	6.77847e-11
Fam65c	-3.08989	4.08654e-12	6.79585e-11
Tmc8	-2.56628	4.15134e-12	6.89408e-11
Unkl	-1.55722	4.16457e-12	6.90653e-11
2810001G20Rik	-2.62588	4.18206e-12	6.926e-11
Als2cl	-1.92162	4.25179e-12	7.03181e-11
Ecm2	2.70214	4.28636e-12	7.07925e-11
Ehhadh	1.912	4.30032e-12	7.09258e-11
Kcnab2	-2.59134	4.38838e-12	7.22793e-11
Il27ra	-2.69812	4.48734e-12	7.38081e-11
Mrps2	2.37159	4.59757e-12	7.55181e-11
Nol8	3.29846	4.69148e-12	7.69557e-11
Usp9x	3.43715	4.70656e-12	7.7098e-11
Psma3	1.90335	4.71484e-12	7.71287e-11
Mccc1	1.48635	4.80042e-12	7.84221e-11
Nckap5l	-2.50119	4.80729e-12	7.84279e-11
2010016I18Rik	-2.43448	4.89592e-12	7.97657e-11
Izumo1r	-2.92365	4.92703e-12	8.01641e-11
Trp53inp2	2.28793	4.98971e-12	8.10743e-11
Setd4	-2.13103	5.05111e-12	8.19614e-11
Vamp1	-1.68944	5.12163e-12	8.29939e-11
AI314180	2.17886	5.14217e-12	8.32146e-11
Gm2564	-2.87595	5.17337e-12	8.36073e-11
Pde4a	2.06575	5.22766e-12	8.43714e-11
Pde4dip	2.8487	5.35529e-12	8.63155e-11
Fermt3	-2.64064	5.46551e-12	8.79742e-11
Nfkb2	-2.2709	5.49645e-12	8.83542e-11
Clpx	1.8768	5.56909e-12	8.94025e-11
Npnt	3.64372	5.6003e-12	8.97838e-11
Ttn	4.8942	5.69662e-12	9.12065e-11
Rpl6	-2.05134	5.70577e-12	9.12317e-11
Neb	5.05481	5.81443e-12	9.28458e-11
Otud1	-1.69555	5.93977e-12	9.47217e-11
Tmem164	-1.71884	5.97843e-12	9.52121e-11
Tk1	-2.69943	5.99688e-12	9.53798e-11
Baiap3	-2.98062	6.1245e-12	9.7281e-11
B130055M24Rik	-2.89401	6.30449e-12	1.00008e-10
Mast3	-2.20526	6.34648e-12	1.00542e-10
AI846148	-2.07525	6.53633e-12	1.03413e-10
Pigv	-1.48677	6.58495e-12	1.04046e-10
2010315B03Rik	2.88135	6.60483e-12	1.04223e-10
Wrnip1	-1.88065	6.65146e-12	1.04821e-10
Galnt12	-2.92337	6.68529e-12	1.05217e-10
Atp8b2	-1.96156	6.80779e-12	1.07005e-10
Adam11	-2.52726	6.85376e-12	1.07587e-10
Prdx1	3.43619	6.91671e-12	1.08434e-10
Mmp23	-2.9288	7.61078e-12	1.1916e-10
Klhl41	3.94941	7.71304e-12	1.20604e-10
Unc13d	-3.01582	7.90148e-12	1.2339e-10
Cldn12	1.83346	7.94148e-12	1.23854e-10
H2-Q6	-2.55826	7.97536e-12	1.24222e-10
Sfi1	-1.89555	8.27103e-12	1.28661e-10
Exoc3l4	-2.47751	8.32819e-12	1.29272e-10
Ttc25	4.40022	8.33184e-12	1.29272e-10
1700040L02Rik	4.62551	8.55671e-12	1.3259e-10
Pafah2	1.94145	8.71027e-12	1.34623e-10
Ptpn1	-1.89831	8.70021e-12	1.34623e-10
Fam129c	-2.54242	8.74118e-12	1.34919e-10
Zfp251	-1.57224	8.75179e-12	1.34919e-10
Bahd1	-1.80774	8.89035e-12	1.36879e-10
Otud6b	3.55682	9.10502e-12	1.40006e-10
Oxct1	2.01443	9.12917e-12	1.40198e-10
A730020M07Rik	3.11082	9.39788e-12	1.44141e-10
Nrros	-2.45067	9.53207e-12	1.46013e-10
Zfp933	3.4327	9.70043e-12	1.48403e-10
Grk2	-1.82105	9.8291e-12	1.50181e-10
Bend5	-2.57471	9.84794e-12	1.50278e-10
Ssh3	-2.16277	9.97675e-12	1.52051e-10
Zdhhc18	-1.84254	9.99689e-12	1.52165e-10
4930426D05Rik	-3.5604	1.07652e-11	1.63652e-10
Chic2	-2.04253	1.08059e-11	1.64065e-10
Lactb2	2.62857	1.09071e-11	1.65393e-10
Fas	2.25527	1.10674e-11	1.67612e-10
5830411N06Rik	-2.9395	1.10978e-11	1.67861e-10
Leprotl1	-1.40865	1.14504e-11	1.72977e-10
Gmip	-2.38848	1.15854e-11	1.74798e-10
Zfp212	-2.03384	1.19733e-11	1.80423e-10
E130307A14Rik	-1.9558	1.20787e-11	1.81785e-10
Mdh1	1.83509	1.21085e-11	1.82005e-10
Bzrap1	-3.41087	1.21418e-11	1.82278e-10
Mplkip	-2.05931	1.22585e-11	1.83801e-10
Cdc42se1	-1.71348	1.23936e-11	1.85596e-10
Haao	-2.62722	1.25067e-11	1.87012e-10
Npr3	2.345	1.25296e-11	1.87012e-10
Rpl37a	-3.04424	1.25348e-11	1.87012e-10
Fmo1	2.25305	1.2587e-11	1.87559e-10
Mis18a	-2.48459	1.26364e-11	1.88062e-10
Ttll3	-2.42042	1.28698e-11	1.91299e-10
Abce1	2.53825	1.29278e-11	1.91688e-10
Pik3cd	-2.46646	1.29225e-11	1.91688e-10
N4bp2l2	3.2235	1.31465e-11	1.94692e-10
Wdr90	-2.62245	1.32324e-11	1.95722e-10
Tbc1d15	2.68772	1.36076e-11	2.01025e-10
Bcl2l12	-2.0723	1.3704e-11	2.01954e-10
Exoc3	1.78723	1.37036e-11	2.01954e-10
Mtrf1	2.27091	1.37713e-11	2.02698e-10
Hk2	2.60345	1.47611e-11	2.17e-10
Lpl	2.15703	1.47972e-11	2.17266e-10
Aoc2	-2.08851	1.54812e-11	2.26491e-10
Chm	3.13185	1.54819e-11	2.26491e-10
Gphn	2.10736	1.54473e-11	2.26491e-10
Plxna2	1.67462	1.59338e-11	2.3282e-10
Ptbp2	2.41093	1.60604e-11	2.34385e-10
Oxnad1	2.00944	1.659e-11	2.4182e-10
Cyth4	-2.21054	1.70006e-11	2.47207e-10
Khnyn	-1.82078	1.69869e-11	2.47207e-10
Gm14325	4.50919	1.74062e-11	2.528e-10
Ccdc134	-1.88591	1.75518e-11	2.54606e-10
Gm45187	2.50755	1.77851e-11	2.57681e-10
Clec3b	-3.30986	1.78472e-11	2.5827e-10
Zswim5	4.63455	1.80517e-11	2.60916e-10
Mtfr1	1.80437	1.83418e-11	2.64791e-10
Ndufaf4	2.66716	1.85293e-11	2.67176e-10
Fam189b	-2.51253	1.88286e-11	2.71168e-10
Sigirr	-2.86256	1.893e-11	2.72302e-10
Fktn	3.09644	1.95789e-11	2.813e-10
Alpl	3.54155	1.9651e-11	2.82e-10
Pik3c2a	2.64273	2.03363e-11	2.91487e-10
Traf3	-1.20216	2.08703e-11	2.98786e-10
Stag1	2.49918	2.09086e-11	2.98978e-10
Gfm2	1.67222	2.14856e-11	3.06864e-10
St3gal5	3.54907	2.19178e-11	3.12666e-10
Usp33	2.09862	2.20956e-11	3.1483e-10
Usp32	2.22318	2.25125e-11	3.2039e-10
Uvrag	-1.28362	2.27752e-11	3.23746e-10
Adamts14	-2.74078	2.37457e-11	3.37144e-10
Gtf2ird2	-1.54219	2.41133e-11	3.41961e-10
Itpkc	-1.58043	2.41785e-11	3.42482e-10
Ankrd35	-2.22952	2.4237e-11	3.42673e-10
Magt1	2.3626	2.4249e-11	3.42673e-10
Galnt10	-1.99459	2.45124e-11	3.4599e-10
Rnf215	-1.77342	2.51578e-11	3.54684e-10
Plbd1	1.63596	2.52781e-11	3.55963e-10
Ndufaf1	2.32079	2.53865e-11	3.57071e-10
Lat2	-2.41875	2.57855e-11	3.61839e-10
Rrad	-2.0701	2.57732e-11	3.61839e-10
Ocel1	-1.9637	2.58892e-11	3.6287e-10
Slc2a6	-2.58859	2.60802e-11	3.65122e-10
Fam126b	3.69602	2.73631e-11	3.82638e-10
Abcc9	2.19956	2.74285e-11	3.83108e-10
Mtus1	2.31493	2.75126e-11	3.83838e-10
Kctd9	2.14878	2.80161e-11	3.9041e-10
E2f1	-2.05008	2.81437e-11	3.91734e-10
Ccdc127	2.2035	2.82765e-11	3.93128e-10
Cpn2	2.98775	2.95256e-11	4.10021e-10
Tank	3.22167	2.97063e-11	4.12055e-10
Mical2	1.82686	2.98317e-11	4.13318e-10
Kcnb1	2.04796	2.99322e-11	4.14234e-10
H2-T10	-2.42006	3.06335e-11	4.23453e-10
Slc7a2	2.49904	3.11929e-11	4.30691e-10
Arl5c	-2.21395	3.12863e-11	4.31486e-10
Stau2	2.20399	3.15099e-11	4.34072e-10
Zfp322a	3.97142	3.16171e-11	4.35051e-10
Rora	2.26507	3.17643e-11	4.36578e-10
Clic1	-2.07543	3.19898e-11	4.39175e-10
Stoml1	-2.67701	3.30161e-11	4.52749e-10
Pde1a	2.73022	3.57782e-11	4.90067e-10
Otop1	3.40072	3.61212e-11	4.94203e-10
Tug1	3.71711	3.63193e-11	4.9635e-10
Fkbp7	2.58364	3.63712e-11	4.96495e-10
Eif2a	3.3069	3.65973e-11	4.99017e-10
Cnih4	1.70555	3.67562e-11	5.0005e-10
Ephx2	1.46065	3.67363e-11	5.0005e-10
Kitl	2.68273	3.76649e-11	5.10681e-10
Lmod3	4.39002	3.76012e-11	5.10681e-10
Lsm8	-1.84682	3.76234e-11	5.10681e-10
Fcho1	-2.63781	3.79587e-11	5.14086e-10
Lpcat3	1.66012	3.80048e-11	5.14133e-10
Ppcdc	-1.36449	3.827e-11	5.17139e-10
Sipa1	-2.2464	3.96833e-11	5.35635e-10
1810032O08Rik	-2.50874	3.98036e-11	5.36057e-10
Dnase2a	-1.53376	3.97813e-11	5.36057e-10
Mpzl2	2.25706	4.01255e-11	5.39789e-10
Ift81	3.07828	4.15271e-11	5.5802e-10
Ctsh	-1.73553	4.17121e-11	5.59882e-10
Uqcrh	2.64048	4.2924e-11	5.75507e-10
Hk3	-2.80742	4.34699e-11	5.82178e-10
Bcap31	1.88527	4.45627e-11	5.9615e-10
1810022K09Rik	3.55303	4.47206e-11	5.97598e-10
mt-Nd3	7.6283	4.50577e-11	6.01435e-10
U2surp	2.85732	4.63943e-11	6.18591e-10
Chtf8	-1.53134	4.65108e-11	6.19458e-10
Cpsf4	-1.25334	4.70784e-11	6.26324e-10
Rps5	-3.12091	4.81916e-11	6.40427e-10
Murc	5.09149	4.8278e-11	6.40868e-10
Cyp4f18	-2.40962	4.85567e-11	6.43858e-10
Olfr466	4.11603	4.87997e-11	6.46368e-10
Mrgbp	-1.52611	4.94949e-11	6.54856e-10
Crlf3	-1.83699	4.98379e-11	6.5867e-10
Lrpprc	1.64837	5.05473e-11	6.67313e-10
Trmt1	-1.60049	5.12306e-11	6.75592e-10
Cyp2f2	3.01365	5.18621e-11	6.82426e-10
Esrp2	3.65604	5.18394e-11	6.82426e-10
Fastkd5	2.6776	5.20531e-11	6.84192e-10
Htra2	-2.18092	5.24049e-11	6.88064e-10
Nabp1	2.23469	5.27739e-11	6.92154e-10
Tbce	2.18091	5.32118e-11	6.97138e-10
Tmem51	-2.47365	5.4044e-11	7.07272e-10
Rgs5	2.57106	5.41082e-11	7.07342e-10
Abcg1	-1.79866	5.45718e-11	7.12629e-10
Cdca4	-1.71869	5.51875e-11	7.19889e-10
Prpsap1	-1.74852	5.55991e-11	7.24473e-10
Maob	2.36262	5.56676e-11	7.24581e-10
Prdx3	1.78791	5.59746e-11	7.27791e-10
Qk	2.31594	5.71656e-11	7.42474e-10
Zbtb24	-1.26727	5.73031e-11	7.43459e-10
Fgfbp3	-2.22114	5.73806e-11	7.43653e-10
Usp13	4.05517	5.74416e-11	7.43653e-10
4930415O20Rik	6.40903	5.81544e-11	7.52072e-10
Acd	-1.63792	6.0219e-11	7.77937e-10
Tmem184a	4.54904	6.09605e-11	7.86671e-10
Tacr2	8.90062	6.27318e-11	8.08663e-10
Rnf135	-1.71126	6.56795e-11	8.45755e-10
Hadha	2.78754	6.77329e-11	8.71266e-10
Myom1	3.82993	6.83503e-11	8.78268e-10
Commd2	-1.59464	6.86897e-11	8.81689e-10
Dlg1	2.3124	6.93786e-11	8.89583e-10
Agap2	-2.40071	7.0254e-11	8.9985e-10
Erp29	-2.0342	7.06942e-11	9.04525e-10
Tspyl3	-2.19413	7.20841e-11	9.21329e-10
Mcc	1.86287	7.36406e-11	9.40226e-10
Ccdc88b	-2.57279	7.62787e-11	9.72877e-10
Ank	2.07893	7.70929e-11	9.82221e-10
Spata2l	-1.47563	7.7416e-11	9.85294e-10
Mcts1	4.56176	7.75138e-11	9.85498e-10
Gm20400	-2.84583	7.82191e-11	9.93415e-10
Gm15446	3.48895	7.89004e-11	1.00101e-09
Eno2	-2.5259	7.93499e-11	1.00566e-09
Adamts2	-1.52659	8.07549e-11	1.02239e-09
Tradd	-2.31792	8.20658e-11	1.03789e-09
Rab3il1	-1.8896	8.30342e-11	1.04904e-09
Bmp8b	8.12674	8.42436e-11	1.0632e-09
Itgb7	-2.69604	8.63523e-11	1.08867e-09
Frat2	-2.12839	8.67471e-11	1.09251e-09
Crhr2	4.03646	8.70661e-11	1.09538e-09
Slc4a8	-1.95982	8.73086e-11	1.09728e-09
Wash1	-1.65302	8.74861e-11	1.09837e-09
Tapbpl	-1.58726	8.85017e-11	1.10996e-09
Stac3	3.17037	8.93165e-11	1.11901e-09
Snx11	-2.02219	9.15554e-11	1.14587e-09
Gm45606	-2.18071	9.56596e-11	1.19599e-09
Unc93b1	-2.20679	9.80842e-11	1.22504e-09
Lrrc52	6.61723	9.8749e-11	1.23206e-09
Tmem181a	-1.62484	1.04018e-10	1.29646e-09
Gimap5	-1.9471	1.07488e-10	1.33832e-09
Haus4	-1.88618	1.09294e-10	1.3594e-09
Ctcflos	2.36417	1.09527e-10	1.35949e-09
Osbpl9	2.23093	1.09415e-10	1.35949e-09
Bcl7c	-3.16642	1.11142e-10	1.37811e-09
Nnat	-2.2874	1.11331e-10	1.37904e-09
Ddo	1.85903	1.1147e-10	1.37935e-09
Ldlrad3	1.53741	1.12421e-10	1.38969e-09
Arid5a	-2.28723	1.13082e-10	1.39641e-09
Napb	2.98695	1.13426e-10	1.39923e-09
Adam12	2.3465	1.14926e-10	1.41629e-09
Rcan2	2.58808	1.16461e-10	1.43373e-09
Rcc2	-2.07109	1.17109e-10	1.44024e-09
Clcn1	3.88086	1.18496e-10	1.4558e-09
Ankrd16	-1.75344	1.21652e-10	1.49306e-09
Tcf3	-2.05427	1.22831e-10	1.506e-09
Tyk2	-1.93947	1.23135e-10	1.50818e-09
Zfand1	1.89135	1.24728e-10	1.52614e-09
Ankrd13d	-2.77346	1.26214e-10	1.54276e-09
Gm45091	-3.29195	1.27186e-10	1.55307e-09
Rpl5	3.25383	1.28009e-10	1.56152e-09
1810026B05Rik	-2.66631	1.28497e-10	1.56589e-09
Ak6	2.84712	1.30885e-10	1.59338e-09
Dvl2	-1.99793	1.31382e-10	1.59782e-09
Cd40	-2.2274	1.31835e-10	1.60171e-09
Dnajc25	2.02532	1.33333e-10	1.61827e-09
Cpxm1	-2.03009	1.36651e-10	1.65688e-09
Emid1	-2.88959	1.37107e-10	1.66073e-09
Nmt2	1.97739	1.38888e-10	1.68061e-09
Pisd-ps2	-2.26085	1.40546e-10	1.69897e-09
Mtif2	2.28345	1.41238e-10	1.70562e-09
Zbtb8os	2.17314	1.42525e-10	1.71944e-09
H2-Q7	-2.98795	1.45604e-10	1.75308e-09
Tmem38b	2.00345	1.4559e-10	1.75308e-09
9330159F19Rik	3.70654	1.46135e-10	1.75771e-09
Inhbb	-2.48673	1.51602e-10	1.82164e-09
Trim55	4.74902	1.55141e-10	1.86231e-09
Wdyhv1	-1.6536	1.59571e-10	1.91358e-09
Arid3a	-1.82016	1.64331e-10	1.9687e-09
Eps8l1	-2.0152	1.64561e-10	1.9695e-09
Ppp4r2	2.15364	1.66023e-10	1.98502e-09
Pla2g7	2.97679	1.67145e-10	1.99645e-09
H2-Ab1	-2.23935	1.69141e-10	2.0183e-09
Zfp931	4.27743	1.74705e-10	2.08262e-09
Cks2	-1.93443	1.78524e-10	2.12604e-09
Tcf19	-2.1233	1.79204e-10	2.13203e-09
Ak3	1.65912	1.88233e-10	2.23724e-09
Itgb3bp	3.43694	1.88965e-10	2.24372e-09
Plcd4	4.72222	1.90395e-10	2.25848e-09
Klhl23	3.51878	1.90963e-10	2.26298e-09
Glmn	3.68767	1.91181e-10	2.26334e-09
Ctsw	-2.71604	1.99064e-10	2.35436e-09
Smpx	4.17303	2.02483e-10	2.39244e-09
Gm10516	2.3477	2.06245e-10	2.4345e-09
Rnf166	-1.65616	2.08369e-10	2.45716e-09
B4galt2	-3.00835	2.12203e-10	2.49992e-09
Myo9b	-1.4558	2.1263e-10	2.50251e-09
Eif4e3	1.89393	2.14914e-10	2.52692e-09
Nkd1	-2.16537	2.17919e-10	2.55802e-09
Nsun3	2.78469	2.17984e-10	2.55802e-09
Traf5	-2.12477	2.19546e-10	2.57384e-09
Nol9	-1.31576	2.21897e-10	2.59887e-09
A430078G23Rik	-2.06459	2.2407e-10	2.62177e-09
5430405H02Rik	-1.92919	2.26168e-10	2.64375e-09
Zdhhc24	-1.80594	2.29534e-10	2.68049e-09
Stk25	-1.19741	2.31209e-10	2.69743e-09
Ttc7	-1.80686	2.36061e-10	2.75138e-09
Dcaf15	-2.14723	2.36977e-10	2.75938e-09
Cdc73	2.57063	2.38911e-10	2.77922e-09
Eif4a2	2.90902	2.41185e-10	2.80025e-09
Mylk4	5.94829	2.41005e-10	2.80025e-09
Gm16062	4.18621	2.42599e-10	2.81397e-09
Ten1	-2.71035	2.43613e-10	2.823e-09
Cyp2u1	2.29139	2.46275e-10	2.85111e-09
Pdha1	2.41326	2.47134e-10	2.85831e-09
Cul3	2.46441	2.47957e-10	2.86232e-09
Stx11	-2.10425	2.47816e-10	2.86232e-09
Mkks	1.80029	2.5226e-10	2.90921e-09
2810030D12Rik	3.54408	2.5416e-10	2.92832e-09
Cpt1b	3.21307	2.54609e-10	2.93068e-09
Clk1	3.07263	2.59984e-10	2.98969e-09
Epb41l5	1.87359	2.72205e-10	3.12724e-09
Dtx1	-2.31557	2.72586e-10	3.12864e-09
Tmppe	-1.99411	2.76768e-10	3.17361e-09
Myo1g	-2.54295	2.78287e-10	3.18799e-09
Ndufv2	2.98154	2.797e-10	3.20113e-09
Arhgef4	-2.33309	2.83279e-10	3.23901e-09
Ppp1r3a	6.97839	2.8426e-10	3.24714e-09
Lmnb2	-1.92178	2.84943e-10	3.25186e-09
Tmem80	-1.09653	2.85312e-10	3.25299e-09
Vars	-2.38125	2.92974e-10	3.33719e-09
Galnt6	-2.46123	2.94511e-10	3.35152e-09
Mrpl13	2.06245	3.02415e-10	3.43822e-09
Cyb561a3	-2.02811	3.04904e-10	3.46325e-09
H2-DMb1	-2.18787	3.07693e-10	3.48864e-09
Tspan32	-2.13792	3.07719e-10	3.48864e-09
Zfp982	4.17913	3.0882e-10	3.49783e-09
Mavs	1.59492	3.09167e-10	3.49847e-09
Icam1	-2.14524	3.10356e-10	3.50863e-09
Tmx2	1.75742	3.21513e-10	3.63134e-09
Dusp12	-2.75485	3.30813e-10	3.72939e-09
Slc7a6os	-1.59155	3.30618e-10	3.72939e-09
Mapkapk5	-2.06092	3.51441e-10	3.95823e-09
Dnajb14	2.00237	3.53828e-10	3.98139e-09
Msantd4	2.14129	3.71948e-10	4.18138e-09
Mocs3	-2.03648	3.7261e-10	4.18491e-09
Slc17a9	-2.44394	3.76716e-10	4.22708e-09
Pik3ca	2.10318	3.77912e-10	4.23655e-09
Zfp51	3.7091	3.87353e-10	4.33836e-09
Kpna6	1.55902	3.91773e-10	4.38378e-09
Metap1	1.31816	3.9545e-10	4.42081e-09
Tacc2	2.25646	3.96387e-10	4.42307e-09
Tmem243	-1.93322	3.96349e-10	4.42307e-09
Nexn	6.0273	3.97571e-10	4.43219e-09
Gstm5	1.82591	3.98647e-10	4.43596e-09
Uba7	-2.10649	3.98368e-10	4.43596e-09
Hrc	4.69085	4.03262e-10	4.48317e-09
Blzf1	2.54099	4.10185e-10	4.55593e-09
Larp4	2.34087	4.11233e-10	4.56336e-09
Adcy3	3.18562	4.16091e-10	4.6123e-09
Cwf19l2	3.91059	4.1641e-10	4.6123e-09
Gpr153	-2.08222	4.16803e-10	4.61242e-09
Polr3h	-1.98012	4.21723e-10	4.66257e-09
Ip6k1	-1.92401	4.22844e-10	4.6664e-09
Nans	-2.07712	4.22584e-10	4.6664e-09
Alkbh4	-1.75482	4.31201e-10	4.75427e-09
Rinl	-2.29511	4.34111e-10	4.78197e-09
E4f1	-1.91078	4.42498e-10	4.8699e-09
Ifitm1	-2.47718	4.44736e-10	4.89007e-09
Usp25	2.2631	4.52541e-10	4.97135e-09
AI987944	3.08948	4.56007e-10	5.00485e-09
Rab18	2.12451	4.61986e-10	5.06586e-09
Rps24	2.44495	4.65937e-10	5.10453e-09
Ube2s	-2.06058	4.70439e-10	5.14917e-09
Acat1	2.02659	4.73951e-10	5.17819e-09
Hspb7	4.38548	4.73833e-10	5.17819e-09
Mfn1	1.76586	4.75173e-10	5.18684e-09
Dusp27	3.21364	4.77737e-10	5.2101e-09
Nr4a2	2.65668	4.96373e-10	5.40845e-09
Skiv2l2	2.60068	4.97565e-10	5.41653e-09
Cs	2.274	4.98408e-10	5.4208e-09
Tmod1	3.20511	5.02387e-10	5.45915e-09
Tbc1d10a	-2.73192	5.10555e-10	5.54291e-09
Gcn1l1	-1.66252	5.12178e-10	5.55552e-09
Rpl23a	-2.36259	5.16966e-10	5.60241e-09
Lyl1	-2.42253	5.17951e-10	5.60803e-09
Grsf1	1.93274	5.28668e-10	5.71893e-09
H2-Eb1	-2.49295	5.32175e-10	5.75169e-09
Zfp966	5.07887	5.48301e-10	5.92067e-09
Birc5	-2.3659	5.53972e-10	5.97655e-09
Rftn1	-1.94923	5.58001e-10	6.01462e-09
Nfkbie	-2.07096	5.63238e-10	6.06022e-09
Sgcb	1.66347	5.6308e-10	6.06022e-09
Fscn1	-2.9009	5.6402e-10	6.06322e-09
Camk2a	3.1221	5.76324e-10	6.18996e-09
Dnajc28	2.83693	5.93815e-10	6.37213e-09
Pfkp	1.73838	5.97928e-10	6.41056e-09
Slc8b1	-2.03668	6.0949e-10	6.5287e-09
Arrdc1	-2.34959	6.24054e-10	6.67876e-09
Hsp90aa1	2.57566	6.25324e-10	6.68641e-09
Bbs7	2.14115	6.33421e-10	6.76698e-09
Tmem29	2.63194	6.40579e-10	6.83738e-09
Taf1	1.8662	6.46224e-10	6.89153e-09
Flt1	1.70041	6.47779e-10	6.902e-09
Gmfb	2.89572	6.49598e-10	6.91526e-09
Dok3	-3.33634	6.52962e-10	6.94493e-09
4921536K21Rik	2.57556	6.56758e-10	6.97914e-09
Gsta4	2.62607	6.65708e-10	7.06801e-09
Plin2	1.81696	6.66959e-10	7.07505e-09
Dnaaf2	-1.82103	6.67691e-10	7.07659e-09
Rab9	2.64741	6.74709e-10	7.14468e-09
Prkcd	-1.86413	6.79858e-10	7.19288e-09
Cul4b	2.76104	6.875e-10	7.26097e-09
Rhoh	-2.55469	6.87043e-10	7.26097e-09
Commd7	-1.22075	6.90927e-10	7.29076e-09
Cmtm3	-1.68581	6.97517e-10	7.35386e-09
Nelfb	-1.84789	7.15376e-10	7.53555e-09
Osgepl1	2.59099	7.18805e-10	7.56504e-09
Ell2	2.35242	7.268e-10	7.64251e-09
Kctd14	-2.55847	7.57242e-10	7.95567e-09
Plxnb2	-1.84795	7.64486e-10	8.02477e-09
Eea1	2.19519	7.68068e-10	8.05534e-09
Atp2a2	1.64928	7.92228e-10	8.29962e-09
Ufm1	1.56327	7.92738e-10	8.29962e-09
Dennd1c	-2.32546	7.99261e-10	8.36065e-09
Txnl4b	1.43735	8.09738e-10	8.46289e-09
Btg2	-1.99025	8.12298e-10	8.48228e-09
Zfp641	1.62721	8.14323e-10	8.49605e-09
Wdr91	-1.22018	8.20161e-10	8.54956e-09
Rai1	-1.68777	8.23185e-10	8.57366e-09
Alpk2	4.18997	8.42784e-10	8.76658e-09
Cab39l	2.31201	8.43165e-10	8.76658e-09
Aldh6a1	1.87992	8.48674e-10	8.81625e-09
Tor4a	-1.72524	8.70513e-10	9.03532e-09
Fer	2.35621	8.78522e-10	9.1106e-09
Arhgef19	3.93098	8.90715e-10	9.22909e-09
Fbxw7	1.65849	8.93343e-10	9.24836e-09
Eif1a	2.13624	9.03665e-10	9.34718e-09
Casq2	4.74279	9.06295e-10	9.35832e-09
Mal2	3.19034	9.05634e-10	9.35832e-09
Gatsl3	-2.26035	9.11339e-10	9.40233e-09
Ostf1	-1.98978	9.18509e-10	9.46819e-09
Nf1	1.58807	9.30423e-10	9.5828e-09
Ttc30b	1.63955	9.47939e-10	9.75486e-09
Nbeal1	3.34642	9.58508e-10	9.84679e-09
Tnfrsf18	-2.45749	9.57823e-10	9.84679e-09
Traf2	-1.59951	9.73159e-10	9.98878e-09
Zfp622	-1.96469	9.8495e-10	1.01012e-08
Fhdc1	3.10402	9.8756e-10	1.01193e-08
Pde7b	2.83153	9.91174e-10	1.01477e-08
Vav1	-2.4286	9.97513e-10	1.0204e-08
Zrsr1	2.93211	1.00681e-09	1.02903e-08
Atg16l2	-2.19557	1.01564e-09	1.03717e-08
BC037034	-2.24034	1.02375e-09	1.04457e-08
Dnaaf3	-2.23011	1.03426e-09	1.05441e-08
Capn3	2.66808	1.04874e-09	1.06826e-08
Arf6	-1.67042	1.05685e-09	1.07561e-08
Slc15a4	-1.80873	1.06588e-09	1.08389e-08
Rab5b	1.66556	1.07448e-09	1.09171e-08
2610044O15Rik8	3.07306	1.11331e-09	1.1302e-08
Atf2	2.20372	1.12457e-09	1.13972e-08
Gmps	1.85944	1.12413e-09	1.13972e-08
Thoc7	1.71109	1.13361e-09	1.14791e-08
2200002D01Rik	-2.99575	1.15292e-09	1.16648e-08
Nab2	-2.20371	1.16669e-09	1.17942e-08
Ccr7	-2.66931	1.18652e-09	1.19746e-08
Trdn	6.51786	1.18562e-09	1.19746e-08
Hmgn1	-2.6448	1.20407e-09	1.21415e-08
Irf2bp2	-1.47313	1.22767e-09	1.23691e-08
Bmpr2	3.06881	1.23228e-09	1.24053e-08
Psmb8	-2.44522	1.24759e-09	1.25488e-08
Spsb2	-2.08853	1.25939e-09	1.2657e-08
Asb11	4.26476	1.26371e-09	1.26898e-08
Crtac1	-2.53135	1.29062e-09	1.29492e-08
Ctnnd1	2.3743	1.30131e-09	1.30456e-08
Olfr90	3.01065	1.30492e-09	1.3071e-08
Atp13a3	2.39751	1.30652e-09	1.3076e-08
Fkbpl	1.49286	1.32465e-09	1.32465e-08
Ddit4	-3.3117	1.32889e-09	1.32778e-08
Rabggtb	1.79858	1.34204e-09	1.33982e-08
Ccdc64	-2.25849	1.34347e-09	1.34013e-08
Tusc1	-2.60171	1.35442e-09	1.34994e-08
H2-T22	-1.57503	1.36133e-09	1.3557e-08
Lrrc20	2.85461	1.37396e-09	1.36715e-08
Suclg1	2.92099	1.38948e-09	1.38145e-08
Vcpkmt	-1.78364	1.3912e-09	1.38201e-08
Hmgb3	2.24846	1.40781e-09	1.39737e-08
Arfgef1	2.22329	1.41841e-09	1.40673e-08
Synj2bp	2.66301	1.42226e-09	1.40938e-08
Shkbp1	-2.3522	1.44544e-09	1.43118e-08
6820431F20Rik	3.07066	1.4529e-09	1.43738e-08
Srp72	1.9746	1.45804e-09	1.44128e-08
H2-K1	-2.20999	1.49599e-09	1.47759e-08
Ireb2	3.30359	1.50253e-09	1.48282e-08
Olfr558	2.7487	1.51213e-09	1.49108e-08
Phyh	1.5567	1.53364e-09	1.51104e-08
Idh3g	2.15704	1.55002e-09	1.52469e-08
Nfyc	1.13116	1.54978e-09	1.52469e-08
Zbtb41	2.45111	1.56326e-09	1.53646e-08
Cbx7	-2.02656	1.57002e-09	1.54185e-08
Ric3	2.51135	1.57315e-09	1.54366e-08
Cltc	1.94236	1.58112e-09	1.54848e-08
Myl2	6.45937	1.58192e-09	1.54848e-08
Psma2	1.51319	1.5813e-09	1.54848e-08
Dmd	2.77239	1.59621e-09	1.5612e-08
Azin1	1.98003	1.61093e-09	1.57432e-08
Ephb6	-2.39826	1.61738e-09	1.57934e-08
Col5a1	-1.93621	1.63882e-09	1.59639e-08
Sh3bgrl2	2.40804	1.63761e-09	1.59639e-08
Txlnb	4.27379	1.63874e-09	1.59639e-08
Galm	1.88832	1.64135e-09	1.59757e-08
Crebrf	2.25161	1.65406e-09	1.60864e-08
Lrrc2	4.46823	1.65938e-09	1.6125e-08
Fsd1l	3.1767	1.66681e-09	1.61842e-08
Ccl19	-2.89269	1.6705e-09	1.62069e-08
Tbxa2r	-3.70085	1.69229e-09	1.64051e-08
Plekha7	-1.66951	1.70294e-09	1.64951e-08
Lmod1	2.8285	1.71297e-09	1.65789e-08
Htra3	-1.92452	1.72452e-09	1.66773e-08
Scp2	1.24205	1.75511e-09	1.69595e-08
Ranbp9	1.65979	1.77661e-09	1.71534e-08
Rnf152	2.45585	1.77812e-09	1.71543e-08
Fut11	-1.55218	1.7815e-09	1.71731e-08
Acss1	2.57604	1.7905e-09	1.72461e-08
Zfp869	2.50461	1.81817e-09	1.74986e-08
Ap5z1	-1.84796	1.85567e-09	1.78453e-08
Mtor	2.03755	1.90989e-09	1.83521e-08
Ebf2	1.84951	1.98367e-09	1.90458e-08
AI413582	-3.31847	2.00347e-09	1.92206e-08
Smco1	2.73065	2.02357e-09	1.93979e-08
Cd79b	-2.1526	2.03306e-09	1.94734e-08
Gm32200	2.06108	2.04483e-09	1.95706e-08
Hspb6	3.52149	2.05034e-09	1.96077e-08
Ccdc88c	-2.04408	2.05881e-09	1.96731e-08
Ubr5	1.53659	2.08121e-09	1.98713e-08
Ctu2	-2.63661	2.0879e-09	1.99194e-08
Sh3bp1	-2.29892	2.17428e-09	2.07271e-08
Ccl2	-3.1756	2.21388e-09	2.10879e-08
Pdp1	1.93382	2.22427e-09	2.11701e-08
Ntpcr	-1.99197	2.23663e-09	2.1271e-08
Fmnl1	-2.23002	2.26992e-09	2.1559e-08
Lrrc14b	3.81955	2.2705e-09	2.1559e-08
Slc12a2	2.34003	2.27651e-09	2.1599e-08
Eif2s1	1.69384	2.28561e-09	2.16512e-08
Krt222	2.71494	2.2854e-09	2.16512e-08
Vps35	2.2983	2.30456e-09	2.18136e-08
Zfas1	-2.68576	2.36093e-09	2.23296e-08
Opa1	1.95849	2.41203e-09	2.2795e-08
Adam33	-2.02635	2.42784e-09	2.29264e-08
Col3a1	-2.2376	2.44308e-09	2.30523e-08
Cdh19	3.83436	2.4498e-09	2.30976e-08
Lrmp	-2.29189	2.45966e-09	2.31724e-08
Mtx3	2.06177	2.46905e-09	2.32427e-08
Letm1	2.45899	2.479e-09	2.33181e-08
Man1b1	-1.326	2.52074e-09	2.36922e-08
Upf2	2.74282	2.5504e-09	2.39523e-08
Gstt2	-2.19755	2.58097e-09	2.41828e-08
Pigq	1.55429	2.57898e-09	2.41828e-08
Psmb10	-2.55425	2.58034e-09	2.41828e-08
Hn1	-2.487	2.6047e-09	2.43861e-08
Rpl18	-3.04184	2.6454e-09	2.4748e-08
Smim4	-2.59747	2.68227e-09	2.50734e-08
Chst2	-2.46874	2.74149e-09	2.56071e-08
AW549877	2.33394	2.75255e-09	2.56905e-08
Tet3	-1.42289	2.75687e-09	2.57108e-08
Acat2	1.56509	2.76505e-09	2.57672e-08
Aifm1	2.00458	2.7952e-09	2.6028e-08
Grik5	-1.80147	2.80925e-09	2.61386e-08
Ap3m1	2.47936	2.82552e-09	2.62697e-08
Rarres2	-1.76544	2.84259e-09	2.6408e-08
Ifngr1	-1.16838	2.85265e-09	2.6481e-08
Strn3	2.1804	2.86278e-09	2.65546e-08
Daxx	-1.41549	2.8765e-09	2.66613e-08
Pin4	3.58242	2.87891e-09	2.66631e-08
Ucp3	1.76483	2.95182e-09	2.73174e-08
Adat3	-3.47221	3.00096e-09	2.77508e-08
Noxo1	-2.14729	3.00925e-09	2.78061e-08
C2	-2.18245	3.01685e-09	2.7855e-08
Limk2	-1.36997	3.08005e-09	2.84167e-08
Dffb	-1.8352	3.09872e-09	2.8567e-08
Yeats4	-2.2126	3.10536e-09	2.86064e-08
Arsi	-2.04595	3.13134e-09	2.88236e-08
Slc25a35	2.21378	3.17339e-09	2.91884e-08
Hsd17b7	2.15821	3.23085e-09	2.96942e-08
Sh3gl1	-2.14803	3.23425e-09	2.97028e-08
Ank2	2.00664	3.25216e-09	2.98445e-08
Plac8	-2.89244	3.26211e-09	2.9913e-08
Coil	-1.3617	3.28442e-09	3.00947e-08
Uqcc1	1.82272	3.3197e-09	3.03949e-08
Ckmt2	4.40702	3.33703e-09	3.05112e-08
Ormdl1	3.01657	3.33748e-09	3.05112e-08
Atf6	1.9731	3.34218e-09	3.0528e-08
Myom2	4.01832	3.34439e-09	3.0528e-08
Got1	2.28496	3.35045e-09	3.05602e-08
Arhgef37	2.79938	3.37009e-09	3.06988e-08
Xirp2	5.86558	3.37075e-09	3.06988e-08
Impdh2	-1.29345	3.38312e-09	3.07882e-08
Gm14305	4.73553	3.42097e-09	3.11091e-08
Palmd	2.3389	3.44584e-09	3.13116e-08
Fancg	-1.74015	3.53223e-09	3.20725e-08
Hexa	-1.10417	3.54329e-09	3.21486e-08
Vps13a	1.56786	3.5852e-09	3.25043e-08
Itpr1	1.74744	3.60819e-09	3.26882e-08
Zhx1	2.63193	3.61508e-09	3.2726e-08
Frrs1	1.89176	3.62354e-09	3.2778e-08
Zfp783	-1.57904	3.67664e-09	3.32333e-08
Sox6	2.34753	3.7495e-09	3.38665e-08
Dync1i2	2.0481	3.79018e-09	3.42082e-08
Tmem182	2.35852	3.80101e-09	3.42802e-08
Slc25a51	1.91693	3.80548e-09	3.42949e-08
Lpin1	1.77533	3.82284e-09	3.44256e-08
5730508B09Rik	-1.84046	3.8659e-09	3.47873e-08
Cdc27	2.26815	3.87567e-09	3.48492e-08
Etl4	2.41677	3.89736e-09	3.5018e-08
Socs2	-1.74268	3.9177e-09	3.51746e-08
AI467606	-2.428	3.98631e-09	3.57373e-08
Efhd2	-2.00185	4.01439e-09	3.59355e-08
Nfatc4	-1.80658	4.01282e-09	3.59355e-08
Gin1	3.06717	4.05319e-09	3.62558e-08
Mtpap	2.10282	4.13197e-09	3.69332e-08
Zmynd19	-1.83656	4.18318e-09	3.73631e-08
Cd5	-2.84937	4.21899e-09	3.75993e-08
Cops3	1.55352	4.2181e-09	3.75993e-08
Tmem65	2.13945	4.21315e-09	3.75993e-08
Ufsp2	2.44629	4.22574e-09	3.76316e-08
Tmem203	-2.18143	4.25098e-09	3.78284e-08
Arrdc3	2.56743	4.26716e-09	3.79443e-08
Mb	5.53366	4.29268e-09	3.81431e-08
Dtna	3.35738	4.30138e-09	3.81922e-08
Prkcdbp	-2.77059	4.33332e-09	3.84475e-08
Cd2ap	2.6157	4.38508e-09	3.8878e-08
6430571L13Rik	2.49655	4.39281e-09	3.89179e-08
Rhoq	1.97116	4.40267e-09	3.89766e-08
Kif16b	2.23336	4.40986e-09	3.90116e-08
Phospho1	3.51369	4.45522e-09	3.93839e-08
Hsd3b2	2.76315	4.54783e-09	4.01731e-08
Frmd8	-2.63114	4.58715e-09	4.04907e-08
E030030I06Rik	-1.81576	4.61814e-09	4.07344e-08
Vasp	-2.43884	4.63965e-09	4.08941e-08
Dnajb4	2.65927	4.76803e-09	4.19748e-08
Tomm20	-1.96703	4.76924e-09	4.19748e-08
Prmt3	-1.65074	4.77475e-09	4.19927e-08
Hdac7	-1.69594	4.7964e-09	4.21523e-08
Azin2	-3.03606	4.82288e-09	4.23541e-08
Rasgrp2	-2.17363	4.83757e-09	4.24521e-08
Csf2ra	-2.6828	4.86436e-09	4.26562e-08
Mybl2	-2.09844	4.88101e-09	4.2771e-08
Mfsd4b3	2.57002	4.89498e-09	4.28622e-08
Parm1	2.35445	4.96042e-09	4.34037e-08
Gltscr2	-2.61355	5.01634e-09	4.38611e-08
Prex1	-1.99746	5.05995e-09	4.42103e-08
Hp	-2.20945	5.0919e-09	4.44572e-08
Fam78a	-2.36062	5.13744e-09	4.48223e-08
Rab4b	-3.65115	5.14701e-09	4.48733e-08
Trim2	1.67618	5.18599e-09	4.51804e-08
Gm42031	-2.25589	5.20161e-09	4.52837e-08
Ptgis	-2.29886	5.25251e-09	4.56938e-08
Neu1	-1.33891	5.33913e-09	4.64138e-08
Cnih1	1.47234	5.353e-09	4.65008e-08
Arfgap3	-1.47743	5.48517e-09	4.76146e-08
Ghitm	1.94829	5.5063e-09	4.77636e-08
Ccnl2	-1.59963	5.51736e-09	4.78251e-08
Arpc1b	-2.55961	5.53421e-09	4.79049e-08
Rassf9	4.1741	5.53452e-09	4.79049e-08
Tbc1d23	2.01674	5.64884e-09	4.88592e-08
Gm16211	2.50527	5.66285e-09	4.89453e-08
Atad1	3.2425	5.86114e-09	5.05944e-08
Bbof1	2.83351	5.86206e-09	5.05944e-08
Osbpl7	-1.81456	5.89721e-09	5.08613e-08
Grk3	1.91745	5.90458e-09	5.08884e-08
Myo1f	-2.12113	6.0045e-09	5.17126e-08
Bhlhe40	2.15499	6.17924e-09	5.31794e-08
Gpbp1	2.5406	6.27608e-09	5.39743e-08
Med11	-2.07248	6.30627e-09	5.41952e-08
Fam45a	2.36419	6.58217e-09	5.65259e-08
Cdc20	-2.74721	6.60308e-09	5.66551e-08
Mical1	-2.02055	6.60662e-09	5.66551e-08
Lig4	2.03615	6.62252e-09	5.6751e-08
Gm3839	2.70386	6.74974e-09	5.78001e-08
Snhg8	-3.78572	6.96347e-09	5.95879e-08
Rap1a	1.95635	7.00673e-09	5.9873e-08
Tspyl4	-1.61281	7.00561e-09	5.9873e-08
Adcy2	3.54155	7.02124e-09	5.99544e-08
Mppe1	-1.52884	7.09661e-09	6.05551e-08
Cyb561d1	-1.5051	7.13144e-09	6.08091e-08
Cacna1i	-2.41919	7.21456e-09	6.14309e-08
Myot	5.43534	7.21398e-09	6.14309e-08
Tap2	-2.0845	7.27533e-09	6.19046e-08
Ppil4	1.9889	7.31308e-09	6.21818e-08
5031425E22Rik	-2.05583	7.34876e-09	6.23971e-08
Rbpms2	1.98494	7.34735e-09	6.23971e-08
Socs3	-2.37766	7.36097e-09	6.24567e-08
Il17ra	-1.85642	7.38864e-09	6.26474e-08
Pon1	2.53118	7.418e-09	6.2852e-08
Kctd12b	2.53983	7.46818e-09	6.32327e-08
P3h1	-1.33285	7.49912e-09	6.3406e-08
Tmem119	-2.62965	7.49918e-09	6.3406e-08
Zfp930	3.48444	7.51383e-09	6.34853e-08
Pkmyt1	-2.48843	7.55585e-09	6.37955e-08
B3gnt9	-1.96356	7.68758e-09	6.48622e-08
Svbp	-2.33335	7.73336e-09	6.52028e-08
Tsc22d4	-2.14202	7.77032e-09	6.54686e-08
Lrrk1	-1.94244	7.81241e-09	6.57772e-08
Tmem253	2.71404	7.85726e-09	6.61086e-08
Gm31166	2.60388	7.90672e-09	6.64783e-08
Bbs4	1.90532	8.09105e-09	6.79807e-08
Lsm10	-1.42829	8.13627e-09	6.83129e-08
Gnptg	-1.18744	8.14252e-09	6.83177e-08
Rpgrip1l	2.38352	8.30771e-09	6.96552e-08
Haus8	-1.51112	8.37737e-09	7.01415e-08
2610002M06Rik	2.5425	8.73255e-09	7.30646e-08
Acvr1c	2.02743	8.75758e-09	7.31723e-08
Zfp639	1.46006	8.75691e-09	7.31723e-08
Agbl3	-1.92159	8.7741e-09	7.32594e-08
0610009B22Rik	1.73654	8.80392e-09	7.34575e-08
Brf1	-1.55408	9.03708e-09	7.52986e-08
Fignl2	-1.43332	9.03325e-09	7.52986e-08
Gpd1	2.25757	9.40134e-09	7.82795e-08
Chpf2	-2.23725	9.42229e-09	7.83997e-08
Hebp1	-1.60718	9.49923e-09	7.89853e-08
Acox2	2.57417	9.62169e-09	7.99483e-08
Cdyl2	-1.92729	9.73796e-09	8.08586e-08
Capg	-2.61319	9.89122e-09	8.20747e-08
Cecr5	-1.6318	1.0201e-08	8.45867e-08
Myom3	2.39038	1.02613e-08	8.50283e-08
Dram2	2.49138	1.02823e-08	8.50856e-08
Txlng	2.35628	1.02754e-08	8.50856e-08
Abracl	1.65198	1.03125e-08	8.52764e-08
C330018D20Rik	2.45654	1.04966e-08	8.67395e-08
Spock2	-1.80631	1.05675e-08	8.72649e-08
Taf9b	2.59152	1.05865e-08	8.73624e-08
Rps29	-2.83455	1.06055e-08	8.74588e-08
Zfp692	-1.57305	1.07038e-08	8.82096e-08
Psmb7	1.89651	1.08064e-08	8.8994e-08
Ikbkb	-1.36365	1.08293e-08	8.91219e-08
Msantd3	2.0607	1.0895e-08	8.96008e-08
Polr1c	-1.69815	1.09582e-08	9.0059e-08
Hsdl2	2.92811	1.1026e-08	9.05544e-08
Rprml	-3.69956	1.11161e-08	9.12321e-08
Miip	-1.78139	1.12948e-08	9.26359e-08
Calu	2.10743	1.14097e-08	9.35141e-08
Nmral1	-2.03055	1.14179e-08	9.35183e-08
Cdh13	1.64606	1.14663e-08	9.38504e-08
2310065F04Rik	4.67858	1.16312e-08	9.51358e-08
Zfp788	2.88756	1.16544e-08	9.5261e-08
Mfap3l	2.7027	1.17316e-08	9.57614e-08
Ncoa5	-1.17487	1.17444e-08	9.58011e-08
Rasal3	-2.59044	1.21224e-08	9.88176e-08
Def6	-2.25803	1.23149e-08	1.00319e-07
Rars	1.82377	1.23526e-08	1.00516e-07
Traf1	-2.53963	1.23558e-08	1.00516e-07
Entpd5	1.5453	1.24733e-08	1.01335e-07
Hnrnpa0	-2.69412	1.24706e-08	1.01335e-07
Sec22a	1.76735	1.26018e-08	1.0231e-07
Sppl2a	1.98053	1.27005e-08	1.03042e-07
Rnf24	2.07129	1.27957e-08	1.03744e-07
Lime1	-1.85002	1.28063e-08	1.03761e-07
Glcci1	-2.35041	1.28584e-08	1.04113e-07
Pank3	2.62514	1.29773e-08	1.05005e-07
Srr	2.24518	1.29987e-08	1.05107e-07
Adcy5	-1.79956	1.30783e-08	1.0568e-07
Psma1	1.83594	1.32731e-08	1.07182e-07
Vrk1	-1.35784	1.33166e-08	1.07461e-07
Nrp2	1.49388	1.33973e-08	1.0804e-07
Lbp	-1.81323	1.35436e-08	1.09147e-07
Stx1a	-2.31483	1.35562e-08	1.09175e-07
Mut	2.73035	1.3656e-08	1.09905e-07
Pf4	-2.59376	1.4006e-08	1.12647e-07
Pdlim2	-2.43437	1.41584e-08	1.13797e-07
Zfp553	-1.36659	1.43182e-08	1.15004e-07
Zfp280d	2.37167	1.44297e-08	1.15822e-07
Bcs1l	1.26331	1.44862e-08	1.16199e-07
Slc25a30	-1.60133	1.45096e-08	1.16309e-07
Cbll1	2.79686	1.47349e-08	1.18036e-07
Tnrc18	-2.22686	1.48813e-08	1.1913e-07
Mtm1	2.01065	1.5003e-08	1.20024e-07
Dkc1	3.03477	1.50735e-08	1.20508e-07
Rab11fip4	-1.93432	1.51341e-08	1.20912e-07
Fyn	-1.76309	1.53082e-08	1.22222e-07
Pnldc1	2.10145	1.53193e-08	1.2223e-07
Lsm3	2.05892	1.54546e-08	1.23227e-07
Tctn1	-1.41238	1.55083e-08	1.23574e-07
Slc7a6	2.02711	1.5932e-08	1.26866e-07
Cfap43	-2.15833	1.63379e-08	1.30012e-07
Scd2	1.65271	1.64138e-08	1.3053e-07
Rab37	-1.53999	1.65884e-08	1.31831e-07
Trim27	-1.42488	1.66051e-08	1.31877e-07
Zfp35	2.17409	1.66978e-08	1.32526e-07
Akap7	3.00184	1.67422e-08	1.32791e-07
Pygo2	-1.96371	1.68917e-08	1.33888e-07
Ccl8	-2.98315	1.69831e-08	1.34438e-07
Rps7	-3.38749	1.69834e-08	1.34438e-07
Fhod1	-1.57949	1.6998e-08	1.34465e-07
Zfp276	-1.61606	1.70577e-08	1.34848e-07
Ighmbp2	-1.60453	1.72189e-08	1.36034e-07
Enoph1	-1.42563	1.73217e-08	1.36756e-07
Psma6	2.14336	1.74231e-08	1.37467e-07
Ankrd28	2.04144	1.74829e-08	1.37848e-07
Hsph1	2.18993	1.76705e-08	1.39236e-07
Tmem134	-2.53102	1.7727e-08	1.3959e-07
Chtf18	-2.44341	1.78196e-08	1.40227e-07
Mypn	3.9315	1.81317e-08	1.42591e-07
Copb2	1.25421	1.90702e-08	1.49775e-07
Cd83	-2.53911	1.92326e-08	1.50952e-07
Sla2	-2.7794	1.92534e-08	1.51017e-07
Naglu	-2.02919	1.96466e-08	1.54e-07
Vsig10	-1.42927	1.98205e-08	1.55263e-07
Zkscan17	-1.29874	1.98352e-08	1.55277e-07
Osbpl6	1.89421	1.99604e-08	1.56156e-07
Vps41	1.66153	2.00323e-08	1.56616e-07
Gtpbp1	-1.39512	2.00836e-08	1.56915e-07
P3h3	-1.93547	2.03881e-08	1.59191e-07
Slc31a1	1.65844	2.04258e-08	1.59382e-07
Slco4a1	2.47541	2.04881e-08	1.59765e-07
Kcmf1	1.89535	2.06735e-08	1.61106e-07
Impa1	1.16274	2.07681e-08	1.61738e-07
Ldlr	1.25037	2.08808e-08	1.62511e-07
Trim14	-2.27863	2.10735e-08	1.63905e-07
AI597479	1.66103	2.10983e-08	1.63992e-07
Adgra3	1.32319	2.11696e-08	1.6444e-07
Parp10	-1.84022	2.13087e-08	1.65414e-07
Pnpla8	2.46427	2.14064e-08	1.66065e-07
Usb1	-1.14273	2.18768e-08	1.69605e-07
Neurl3	-2.22929	2.20419e-08	1.70668e-07
Zfp612	2.07713	2.20422e-08	1.70668e-07
Ipo8	1.31373	2.21597e-08	1.71467e-07
Cdc42	2.65572	2.22067e-08	1.71703e-07
Rara	-1.73953	2.2233e-08	1.71703e-07
Slc25a42	2.03136	2.22305e-08	1.71703e-07
Tnnc1	5.41005	2.33179e-08	1.79966e-07
Trappc6a	-3.38212	2.34428e-08	1.80815e-07
Mtmr14	-1.70634	2.36007e-08	1.81915e-07
Odf2l	2.0794	2.36381e-08	1.82087e-07
Snx14	1.86766	2.37637e-08	1.82938e-07
Vps26a	2.2634	2.40214e-08	1.84803e-07
Csk	-1.688	2.44084e-08	1.87661e-07
Mllt6	-1.54434	2.44733e-08	1.8804e-07
Hbp1	1.51735	2.48989e-08	1.91188e-07
Tmc6	-2.8172	2.4916e-08	1.91197e-07
Ciita	-2.53509	2.51077e-08	1.92546e-07
Pknox2	2.18953	2.52251e-08	1.932e-07
Tmod4	3.50776	2.52178e-08	1.932e-07
Psmb4	-2.11291	2.52956e-08	1.93616e-07
Ky	3.93764	2.53139e-08	1.93633e-07
Arhgef18	-1.37657	2.5344e-08	1.93718e-07
Tceal8	3.50877	2.53571e-08	1.93718e-07
Sptb	2.81841	2.56794e-08	1.96055e-07
Bok	-3.29605	2.57108e-08	1.96171e-07
E130012A19Rik	-3.63658	2.59418e-08	1.97808e-07
Clec11a	-2.08581	2.62281e-08	1.99865e-07
Kcnj15	3.11148	2.63425e-08	2.00609e-07
Abca8b	2.32677	2.65308e-08	2.01916e-07
Pigu	1.59985	2.65702e-08	2.02088e-07
Pfn1	-1.88094	2.66123e-08	2.0228e-07
Zfp280c	3.26741	2.6653e-08	2.02462e-07
Fgd2	-2.38671	2.67261e-08	2.02889e-07
Phldb3	-2.24479	2.69057e-08	2.04124e-07
Gpn3	-1.90279	2.69995e-08	2.04707e-07
Zfp27	1.69315	2.73457e-08	2.07201e-07
Rbm41	3.16323	2.75411e-08	2.0855e-07
Emg1	-1.59872	2.78502e-08	2.10758e-07
Rpp30	2.4377	2.79759e-08	2.11576e-07
Tmpo	-1.82919	2.80189e-08	2.11769e-07
Gnb1l	-2.4774	2.81055e-08	2.12157e-07
Pkd2l2	2.08091	2.81018e-08	2.12157e-07
Me3	3.38305	2.85597e-08	2.1545e-07
Abcc8	3.76688	2.89173e-08	2.17877e-07
Tbx15	2.23542	2.89175e-08	2.17877e-07
Kpna1	1.95478	2.94923e-08	2.22069e-07
Fam105a	-2.40635	2.97944e-08	2.24203e-07
Mecom	1.53021	3.00689e-08	2.26127e-07
Mthfsd	-1.04286	3.0161e-08	2.26678e-07
Epsti1	-2.15295	3.06355e-08	2.301e-07
Zfp961	2.3078	3.07297e-08	2.30665e-07
Lmod2	6.00299	3.09045e-08	2.31832e-07
Adck5	-2.5749	3.09403e-08	2.31956e-07
Fam186a	3.24999	3.17316e-08	2.3774e-07
Nsa2	2.08498	3.19545e-08	2.39262e-07
Sft2d3	-1.5692	3.19992e-08	2.39447e-07
Cyp51	1.67423	3.20842e-08	2.39934e-07
Dph2	-1.9322	3.23549e-08	2.41808e-07
Zpr1	-1.06139	3.24167e-08	2.4212e-07
Opa3	1.33442	3.24437e-08	2.42171e-07
Ankrd2	3.88607	3.24917e-08	2.42379e-07
Adcy7	-1.95962	3.32377e-08	2.47791e-07
Mfn2	1.45373	3.3285e-08	2.4799e-07
Ube2c	-2.25527	3.3397e-08	2.4867e-07
Sqle	1.33473	3.35127e-08	2.49378e-07
Atp4b	3.263	3.39269e-08	2.52304e-07
2410002F23Rik	-1.57717	3.4037e-08	2.52966e-07
Ppp1r9a	1.96664	3.43728e-08	2.55304e-07
Cept1	2.22589	3.45217e-08	2.56253e-07
Acadm	2.75263	3.47859e-08	2.58054e-07
Adhfe1	1.48708	3.50562e-08	2.5958e-07
Dennd6b	-1.66984	3.50512e-08	2.5958e-07
Trp53rka	-1.91277	3.50538e-08	2.5958e-07
Rps6ka1	-1.88368	3.51243e-08	2.59924e-07
Prr5l	-1.97308	3.58649e-08	2.65242e-07
Blk	-2.34487	3.59475e-08	2.65526e-07
Lyrm1	2.12724	3.5928e-08	2.65526e-07
Ccdc47	2.23251	3.60597e-08	2.66192e-07
Cyyr1	1.82453	3.66764e-08	2.70579e-07
Bmf	-1.73153	3.68089e-08	2.71389e-07
Dancr	-2.03849	3.70646e-08	2.72941e-07
Smyd1	3.51936	3.70476e-08	2.72941e-07
Sparcl1	1.68852	3.71203e-08	2.73184e-07
Pold4	-1.6687	3.72094e-08	2.73672e-07
Six4	2.9648	3.72414e-08	2.7374e-07
Cnn2	-2.19049	3.74331e-08	2.74981e-07
Lgalsl	1.77872	3.76436e-08	2.76359e-07
Adra1a	2.56902	3.77259e-08	2.76794e-07
Ly6d	-2.04954	3.79787e-08	2.78479e-07
Arhgap39	-1.53893	3.81469e-08	2.79543e-07
Clec10a	-1.73577	3.82819e-08	2.80361e-07
Zbtb48	-2.07924	3.86439e-08	2.8284e-07
Pafah1b3	-2.45902	3.9134e-08	2.86253e-07
Otulin	-2.56638	3.93293e-08	2.87508e-07
Fam26f	-2.60355	3.94142e-08	2.87953e-07
Mfsd10	-1.94558	3.97465e-08	2.90205e-07
H2-D1	-2.127	3.98394e-08	2.90707e-07
Lrrc25	-2.28717	3.99378e-08	2.91151e-07
Pde4d	2.11346	3.99546e-08	2.91151e-07
Sbk3	4.55642	3.99728e-08	2.91151e-07
Pyroxd2	-1.84705	4.00214e-08	2.91329e-07
Asah2	2.37078	4.00741e-08	2.9136e-07
Lats1	1.64937	4.00605e-08	2.9136e-07
Fam219a	-1.29091	4.02413e-08	2.92399e-07
Igfbp6	-2.40928	4.23023e-08	3.07189e-07
Ggt5	-1.84021	4.25178e-08	3.08568e-07
Ptger4	-1.9612	4.29698e-08	3.11661e-07
Rnf150	1.54676	4.31685e-08	3.12913e-07
Ttpa	2.89169	4.38586e-08	3.17724e-07
Phf1	-1.8466	4.41271e-08	3.19477e-07
Lsm11	-1.53671	4.44054e-08	3.21299e-07
C1qtnf6	-1.86441	4.5416e-08	3.28414e-07
Arrb2	-1.66494	4.55591e-08	3.2925e-07
Bpnt1	1.19796	4.64257e-08	3.35111e-07
Uevld	2.16218	4.64175e-08	3.35111e-07
2610020H08Rik	-1.74081	4.67962e-08	3.37583e-07
Dennd5a	1.238	4.6888e-08	3.38043e-07
Nrap	3.71663	4.70683e-08	3.39139e-07
Ccdc157	-1.55566	4.72144e-08	3.39989e-07
Pigx	-2.16324	4.73613e-08	3.40843e-07
Pcgf6	-1.73641	4.77021e-08	3.4309e-07
Dus4l	1.43857	4.7907e-08	3.44252e-07
Ptprf	-1.43629	4.79208e-08	3.44252e-07
Thrb	2.09359	4.82324e-08	3.46284e-07
Col5a3	-2.40568	4.84331e-08	3.47518e-07
Trim41	-1.22902	4.88131e-08	3.50035e-07
Smpd3	-2.0242	4.89314e-08	3.50675e-07
Nuak2	-2.85592	4.90498e-08	3.51314e-07
Ppp4r1l-ps	-1.64392	4.9245e-08	3.52294e-07
Tnfrsf1b	-2.01979	4.92183e-08	3.52294e-07
Deaf1	-1.27126	4.93752e-08	3.53015e-07
P4hb	-1.1213	4.95187e-08	3.53831e-07
Acsf2	1.87681	5.07113e-08	3.62138e-07
Smim1	-1.55717	5.13024e-08	3.66141e-07
Cd99l2	1.20434	5.15989e-08	3.67821e-07
Prr33	3.67667	5.1732e-08	3.68552e-07
Nfam1	-1.86075	5.20825e-08	3.7083e-07
Csrnp1	-1.91376	5.29018e-08	3.76441e-07
Naalad2	2.76767	5.34394e-08	3.79817e-07
Ptpn7	-2.03229	5.34235e-08	3.79817e-07
Rps23	-2.53003	5.35127e-08	3.80114e-07
Gm16536	2.19857	5.39938e-08	3.83305e-07
Olfr552	2.68042	5.40758e-08	3.83661e-07
Rtn3	1.6141	5.42526e-08	3.84689e-07
Senp8	3.05547	5.4465e-08	3.85854e-07
Zdhhc5	1.02528	5.44811e-08	3.85854e-07
Acsl4	2.13602	5.47107e-08	3.87252e-07
Ddx39b	-1.27757	5.47598e-08	3.87373e-07
Cxx1c	-1.84758	5.54342e-08	3.91913e-07
Gars	1.57256	5.55119e-08	3.92232e-07
Vmp1	1.65539	5.59853e-08	3.95345e-07
Spred2	1.16742	5.68874e-08	4.0148e-07
Ttc5	-1.25226	5.72148e-08	4.03553e-07
Mob3a	-1.87456	5.72995e-08	4.03915e-07
C1rl	1.38771	5.76765e-08	4.06334e-07
6720427I07Rik	4.63109	5.84079e-08	4.11246e-07
Cct4	-1.70637	5.86832e-08	4.12943e-07
Chst11	1.66163	5.87718e-08	4.13325e-07
Mir99ahg	3.32779	5.88131e-08	4.13374e-07
Eml3	-1.75624	5.91728e-08	4.1566e-07
Zfp715	2.01347	6.03686e-08	4.23812e-07
Rgs4	1.85175	6.1847e-08	4.33938e-07
Hyi	-2.55014	6.19618e-08	4.34414e-07
Pdlim5	1.51727	6.1987e-08	4.34414e-07
Coro1b	-1.31875	6.21027e-08	4.34972e-07
Ndfip1	-1.70605	6.22699e-08	4.3589e-07
Thnsl1	1.82893	6.28399e-08	4.39624e-07
Gm14698	2.99718	6.2904e-08	4.39817e-07
Shroom4	1.96786	6.33223e-08	4.42485e-07
Mthfd2	-1.52485	6.33924e-08	4.42717e-07
Arap1	-1.68279	6.46128e-08	4.50718e-07
Asph	1.74428	6.46004e-08	4.50718e-07
Mphosph10	2.76254	6.49205e-08	4.52602e-07
Arhgef40	-1.34569	6.53048e-08	4.55018e-07
Gm20427	-2.05855	6.59792e-08	4.5945e-07
Lias	1.73979	6.60538e-08	4.59704e-07
Haghl	-2.22055	6.65129e-08	4.62384e-07
Lztfl1	2.33806	6.65157e-08	4.62384e-07
Plekhg2	-1.69724	6.67484e-08	4.63734e-07
Nbeal2	-1.88445	6.78989e-08	4.71455e-07
Daglb	-1.29076	6.82591e-08	4.73683e-07
Alpk3	2.91775	6.91587e-08	4.79649e-07
Deb1	1.50892	6.96503e-08	4.8278e-07
Ip6k2	-1.67904	7.03206e-08	4.87146e-07
Hdhd2	2.0125	7.05395e-08	4.88382e-07
Igha	-6.78709	7.06391e-08	4.8879e-07
Yipf6	1.82388	7.06971e-08	4.88911e-07
Dusp14	1.99311	7.15352e-08	4.94422e-07
Pik3r5	-2.35428	7.19072e-08	4.96709e-07
Rasgrp4	-1.98495	7.20661e-08	4.97521e-07
Ppp4c	-2.11409	7.29746e-08	5.03504e-07
Mto1	1.42602	7.39816e-08	5.1016e-07
Id2	-1.67325	7.56407e-08	5.21275e-07
Slc2a9	-1.35695	7.57173e-08	5.21275e-07
Sod2	2.182	7.57234e-08	5.21275e-07
Mocs1	-1.27102	7.63042e-08	5.24973e-07
Srrd	-2.10406	7.67028e-08	5.27414e-07
B230354K17Rik	1.91513	7.74422e-08	5.32194e-07
Reep4	-1.63871	7.77808e-08	5.34216e-07
Ring1	-1.69717	7.79636e-08	5.35166e-07
Cdan1	-1.40206	7.80186e-08	5.35238e-07
Pter	1.92654	7.82374e-08	5.36434e-07
Atp5s	1.79811	7.87572e-08	5.39691e-07
Fen1	-2.17484	7.89772e-08	5.4089e-07
Stip1	2.05404	7.95338e-08	5.44393e-07
Ralgapb	1.3358	7.95935e-08	5.44492e-07
Cfap20	-1.32892	7.9723e-08	5.45068e-07
Cytip	-2.25796	8.07127e-08	5.51521e-07
Irf7	-1.87429	8.09706e-08	5.5297e-07
Socs1	-4.13413	8.14491e-08	5.55922e-07
Xrcc6bp1	-1.79667	8.16931e-08	5.57272e-07
Adgrf5	1.75297	8.22379e-08	5.60671e-07
Cd63	-1.71294	8.23264e-08	5.60956e-07
Trmt44	-1.28049	8.28328e-08	5.64087e-07
Zfhx3	1.29636	8.29718e-08	5.64714e-07
Wwp1	2.23191	8.40006e-08	5.71394e-07
Nt5c	-2.3025	8.50433e-08	5.7816e-07
Dlat	2.02108	8.55895e-08	5.81545e-07
Tmem161b	2.85453	8.57017e-08	5.81979e-07
Insr	1.47849	8.58948e-08	5.82961e-07
Tlr12	-2.73873	8.60651e-08	5.83788e-07
Arpc1a	-1.41974	8.6198e-08	5.8436e-07
Fcna	-2.41389	8.64586e-08	5.85797e-07
Fhod3	2.26989	8.78961e-08	5.95202e-07
Rpl10a	-2.10951	8.86412e-08	5.9991e-07
Lrif1	2.94308	8.89432e-08	6.01616e-07
Slc22a17	-2.11666	9.08114e-08	6.13908e-07
Ypel3	-2.21762	9.14316e-08	6.17753e-07
D730003I15Rik	-2.56458	9.16431e-08	6.18488e-07
Map4k2	-1.64805	9.16235e-08	6.18488e-07
Sel1l3	3.19666	9.17064e-08	6.18568e-07
Srm	-1.08155	9.18171e-08	6.18968e-07
Mks1	-1.69383	9.28187e-08	6.25371e-07
Tbx21	-2.26439	9.2909e-08	6.25629e-07
Snhg17	-1.77436	9.29865e-08	6.25801e-07
Rcc1	-1.93647	9.32597e-08	6.27289e-07
Sos1	2.29525	9.3786e-08	6.30476e-07
Mgat2	-1.69456	9.41171e-08	6.32349e-07
Fcrls	-1.57613	9.42503e-08	6.32891e-07
Fmo2	1.97093	9.45986e-08	6.34876e-07
Asb14	3.9328	9.46613e-08	6.34943e-07
Stx2	-1.21694	9.57524e-08	6.41904e-07
Podxl	1.88708	9.70335e-08	6.5013e-07
Ubqln4	1.06228	9.74029e-08	6.52242e-07
Fam160a1	1.99699	9.8287e-08	6.57796e-07
Myh7b	3.95097	9.87407e-08	6.60466e-07
Mxd1	-1.77547	1.0072e-07	6.72958e-07
Acox1	1.21659	1.01527e-07	6.77973e-07
Ccng2	-1.77957	1.01651e-07	6.78426e-07
Paics	1.65101	1.01922e-07	6.79859e-07
Snapc3	-1.88481	1.02142e-07	6.80945e-07
Yrdc	-1.16836	1.02872e-07	6.85433e-07
Zfp65	2.20104	1.03926e-07	6.92075e-07
Celsr1	-2.56149	1.04131e-07	6.93059e-07
Naa35	1.50601	1.06247e-07	7.06747e-07
Scoc	2.7857	1.0661e-07	7.08769e-07
Mcee	1.92023	1.07433e-07	7.1366e-07
Med28	-2.76042	1.07464e-07	7.1366e-07
Cpne1	-1.64069	1.08831e-07	7.22341e-07
Ripk3	-2.04034	1.09719e-07	7.27833e-07
Angpt1	2.97735	1.10967e-07	7.35704e-07
Egln1	2.07111	1.12756e-07	7.46822e-07
Fbxo3	1.44759	1.12768e-07	7.46822e-07
Phgdh	-2.24066	1.12859e-07	7.47018e-07
Zfp687	-1.26264	1.17176e-07	7.75167e-07
H3f3a	-1.88826	1.18338e-07	7.81564e-07
Snw1	2.07324	1.18214e-07	7.81564e-07
Usp46	1.73213	1.18332e-07	7.81564e-07
Thap3	-2.76768	1.18518e-07	7.82322e-07
Ankrd17	2.11517	1.19172e-07	7.86208e-07
Ddx39	-1.64042	1.19312e-07	7.86701e-07
Morf4l1	1.99778	1.21341e-07	7.99639e-07
Ldb3	3.33147	1.21496e-07	8.00223e-07
Psmd10	1.90908	1.22221e-07	8.04561e-07
Vps37b	-2.0973	1.22355e-07	8.05002e-07
Pim2	-1.67912	1.23219e-07	8.10243e-07
Hint3	-2.19234	1.23433e-07	8.1121e-07
Sytl4	1.78311	1.23597e-07	8.1184e-07
Tbc1d16	-1.2474	1.24461e-07	8.17075e-07
Ralgapa2	1.76187	1.24731e-07	8.18397e-07
Tbxas1	-1.96948	1.24978e-07	8.19572e-07
Asap3	-1.58542	1.25191e-07	8.2022e-07
Ppig	2.43723	1.25213e-07	8.2022e-07
Fkbp10	-1.79039	1.25797e-07	8.23596e-07
Iars	1.38847	1.26158e-07	8.25249e-07
Snn	-1.63738	1.26186e-07	8.25249e-07
Rmnd5b	-1.58614	1.27578e-07	8.33682e-07
Xpnpep3	1.84808	1.27614e-07	8.33682e-07
Ccdc102a	-1.93006	1.278e-07	8.33989e-07
Pim3	-2.30859	1.27794e-07	8.33989e-07
Txndc9	1.80066	1.31651e-07	8.58654e-07
Hoxc9	-2.08695	1.32997e-07	8.66967e-07
Tspan17	-2.02972	1.33209e-07	8.67876e-07
Tlk2	1.81967	1.33825e-07	8.71418e-07
Gltp	-1.40648	1.35122e-07	8.79386e-07
Cmya5	3.78417	1.36234e-07	8.8615e-07
Pi4k2a	-1.36731	1.36421e-07	8.86404e-07
Slc31a2	-1.4013	1.364e-07	8.86404e-07
Hsd3b7	-2.84242	1.3733e-07	8.91828e-07
Zfp81	2.7109	1.37946e-07	8.95346e-07
Ptprk	1.46602	1.38924e-07	9.01207e-07
Zfp747	-1.38207	1.40147e-07	9.08655e-07
Strn4	-1.37614	1.42871e-07	9.25819e-07
Fbxl12	-1.7536	1.43894e-07	9.31942e-07
Tigar	1.89939	1.44536e-07	9.35596e-07
Qtrt1	-1.54259	1.44828e-07	9.36985e-07
Rpl19	-1.41562	1.45496e-07	9.40804e-07
Zfyve9	1.66667	1.46331e-07	9.45691e-07
Eid1	-1.74088	1.47683e-07	9.53916e-07
Irf2bp1	-1.83102	1.5045e-07	9.71271e-07
Tnip2	-1.62801	1.51294e-07	9.76194e-07
Mad2l1bp	-1.5836	1.51501e-07	9.77009e-07
Mier2	-2.09627	1.52178e-07	9.80851e-07
Mum1	-1.81918	1.52419e-07	9.81877e-07
Ncf4	-2.23452	1.54122e-07	9.92314e-07
Scn7a	2.88693	1.54958e-07	9.97164e-07
Pisd	-1.35056	1.55396e-07	9.9945e-07
Was	-2.04417	1.55949e-07	1.00247e-06
Sh3bgr	3.81861	1.56144e-07	1.00319e-06
Taf4	-1.00797	1.5689e-07	1.00744e-06
Vim	-1.75021	1.58629e-07	1.01807e-06
Fut8	1.65445	1.5898e-07	1.01978e-06
Gimap3	-1.92014	1.60448e-07	1.02864e-06
Rhot1	1.45901	1.61623e-07	1.03563e-06
Brwd3	2.5632	1.66049e-07	1.06324e-06
Engase	-2.2158	1.66109e-07	1.06324e-06
Abcd2	2.50875	1.67174e-07	1.06949e-06
Utp6	2.12119	1.68863e-07	1.07972e-06
Arhgdig	3.96228	1.69478e-07	1.08308e-06
Zfp296	-2.32382	1.70337e-07	1.08799e-06
Cerk	-1.48474	1.70778e-07	1.09022e-06
Pcyox1l	-1.67004	1.72282e-07	1.09925e-06
Chaf1b	-2.29317	1.72392e-07	1.09937e-06
Tmem246	2.84747	1.72587e-07	1.10003e-06
Zbtb26	2.5052	1.74408e-07	1.11105e-06
Dnaja1	1.68738	1.75119e-07	1.11498e-06
Larp1b	2.08405	1.76833e-07	1.1253e-06
Man2b1	-1.45107	1.77335e-07	1.1279e-06
Atl2	1.61628	1.77969e-07	1.13133e-06
Sh3bgrl3	-1.94979	1.78448e-07	1.13378e-06
H2afx	-2.50497	1.80957e-07	1.14911e-06
Tpd52l1	3.46544	1.81347e-07	1.15099e-06
Arhgap12	1.81482	1.82859e-07	1.15936e-06
Atp5g2	3.39711	1.83145e-07	1.16056e-06
Pdcd10	2.16155	1.83611e-07	1.1629e-06
Grasp	-1.63996	1.84146e-07	1.16567e-06
Ccnb2	-1.98146	1.84363e-07	1.16644e-06
D11Wsu47e	-1.32279	1.84809e-07	1.16864e-06
Arl10	-2.27793	1.85793e-07	1.17425e-06
Lonp2	1.30227	1.85981e-07	1.17482e-06
Atxn3	1.92903	1.86618e-07	1.17823e-06
Pld4	-1.79443	1.88878e-07	1.19187e-06
Dock5	1.34413	1.9216e-07	1.21195e-06
Ankrd49	2.46601	1.93671e-07	1.2202e-06
C1d	2.09774	1.93666e-07	1.2202e-06
Sfr1	2.09051	1.94463e-07	1.22455e-06
Trmo	-1.38341	1.94888e-07	1.22658e-06
Gpr132	-2.26603	1.95137e-07	1.22751e-06
Espl1	-2.16093	1.95263e-07	1.22766e-06
Pmpca	1.18491	1.95759e-07	1.23013e-06
Ptprg	1.29859	1.96959e-07	1.23703e-06
Sytl1	-2.50228	1.97318e-07	1.23864e-06
Ppox	-1.3923	1.99115e-07	1.24862e-06
Wdr12	1.41207	1.9905e-07	1.24862e-06
4833439L19Rik	1.28952	2.00219e-07	1.25488e-06
Actr10	1.30464	2.0136e-07	1.26073e-06
Glod4	1.64779	2.01263e-07	1.26073e-06
Crat	1.51837	2.02004e-07	1.2641e-06
Cd3d	-2.06609	2.0361e-07	1.27349e-06
Emb	-1.82007	2.04414e-07	1.27785e-06
Dhdh	1.66553	2.04618e-07	1.27846e-06
Zfp638	2.2364	2.04877e-07	1.27942e-06
Zbtb49	-2.02619	2.09186e-07	1.30497e-06
Ubfd1	-1.21507	2.11085e-07	1.31614e-06
Ccdc25	2.20705	2.11387e-07	1.31731e-06
Ppp1r35	-3.88299	2.11492e-07	1.31731e-06
Pglyrp2	-2.41144	2.12478e-07	1.32277e-06
Rpain	-1.21309	2.12894e-07	1.32467e-06
Usp34	2.51368	2.14175e-07	1.33196e-06
Acaca	1.54979	2.20661e-07	1.37093e-06
Eif3g	-1.3473	2.20669e-07	1.37093e-06
Krtcap2	-1.70842	2.22628e-07	1.38238e-06
Nars	1.42208	2.23094e-07	1.38456e-06
Tgfbi	-1.30545	2.26843e-07	1.4071e-06
Gm42418	-2.57	2.29827e-07	1.42488e-06
H2afy	-1.31051	2.31053e-07	1.43174e-06
Agmo	2.92945	2.31195e-07	1.43188e-06
Gm45188	2.95903	2.33011e-07	1.44239e-06
Braf	1.80335	2.33539e-07	1.44492e-06
Pex3	1.82566	2.3922e-07	1.4793e-06
2018-09-01	-2.09387	2.39436e-07	1.47988e-06
Apln	1.69527	2.39619e-07	1.48025e-06
Trip12	1.77619	2.41072e-07	1.48846e-06
Ssfa2	1.73573	2.42561e-07	1.49689e-06
Rpp40	1.51221	2.44797e-07	1.50991e-06
Ncf1	-1.68323	2.45586e-07	1.51401e-06
Hvcn1	-1.90425	2.4706e-07	1.52231e-06
Cldn1	2.33312	2.47585e-07	1.52477e-06
Fbl	-1.46743	2.49127e-07	1.53348e-06
Itgb1bp2	3.75924	2.49885e-07	1.53736e-06
Slco3a1	-1.17673	2.50851e-07	1.54252e-06
Ikbke	-2.00607	2.51129e-07	1.54344e-06
Cp	2.77003	2.51507e-07	1.54497e-06
Gm45372	1.96546	2.51637e-07	1.54498e-06
Srxn1	1.60632	2.51856e-07	1.54554e-06
Hgh1	-2.15012	2.52448e-07	1.54838e-06
Sema4c	-1.6239	2.53215e-07	1.55229e-06
Emilin2	-1.25601	2.53419e-07	1.55276e-06
Psma4	2.25522	2.53993e-07	1.55548e-06
Taf10	-1.95395	2.55189e-07	1.56201e-06
Cacna1s	3.0889	2.55765e-07	1.56474e-06
Bcl11b	-2.28897	2.5607e-07	1.56581e-06
Mst1r	-2.11286	2.6187e-07	1.60046e-06
3110062M04Rik	-1.59446	2.62579e-07	1.60398e-06
Prtn3	-2.58112	2.63226e-07	1.60712e-06
Ttyh3	-2.05376	2.64585e-07	1.6146e-06
Tmie	-1.7895	2.65968e-07	1.62222e-06
Dnajc11	1.66695	2.66585e-07	1.62488e-06
S100a1	1.97294	2.66674e-07	1.62488e-06
Rhno1	-1.5781	2.68489e-07	1.63511e-06
Entpd2	-2.02062	2.69121e-07	1.63813e-06
Ptma	-1.67236	2.709e-07	1.64812e-06
Prdm9	2.44155	2.71388e-07	1.65026e-06
Ncf2	-2.00234	2.72448e-07	1.65587e-06
Evi5	1.8527	2.74241e-07	1.66592e-06
Rbm25	1.91628	2.74401e-07	1.66605e-06
Creld2	-1.91242	2.75301e-07	1.67067e-06
Haus2	1.49356	2.75438e-07	1.67067e-06
Bloc1s2	-1.90823	2.75879e-07	1.6725e-06
Cped1	1.97031	2.76306e-07	1.67425e-06
Arhgef9	1.8728	2.77291e-07	1.67937e-06
Calhm2	-2.0085	2.77775e-07	1.68145e-06
Prkar2b	1.70493	2.78605e-07	1.68563e-06
Mrpl48	1.32788	2.78914e-07	1.68665e-06
Eif2s3x	1.68648	2.80058e-07	1.69272e-06
Cox20	3.05255	2.80273e-07	1.69317e-06
Nlrc3	-1.90321	2.83755e-07	1.71335e-06
Plekho1	-1.58615	2.84323e-07	1.71591e-06
Gm7160	-1.40505	2.92469e-07	1.76353e-06
Nudt12	2.68581	2.92506e-07	1.76353e-06
Snrnp40	-1.22115	2.94045e-07	1.77192e-06
Pfas	-1.01618	2.94369e-07	1.77299e-06
Med13	2.4453	2.97621e-07	1.79168e-06
Gins4	-1.4448	2.98822e-07	1.79689e-06
Selenoi	1.37388	2.98698e-07	1.79689e-06
Wtip	-2.60224	2.98934e-07	1.79689e-06
Aldh3b1	-1.81945	3.00439e-07	1.80503e-06
Serinc2	3.50837	3.00821e-07	1.80642e-06
Adam8	-2.18	3.02803e-07	1.81742e-06
Kcnj11	3.82181	3.05298e-07	1.83148e-06
Abhd6	1.22615	3.09675e-07	1.85682e-06
Tmem56	3.32243	3.10273e-07	1.85948e-06
Pithd1	-1.7633	3.10833e-07	1.86191e-06
Cotl1	-2.8245	3.12459e-07	1.87071e-06
Palld	1.18726	3.12685e-07	1.87114e-06
Ltb	-2.12021	3.13949e-07	1.87777e-06
Gid4	1.51128	3.15203e-07	1.88433e-06
Gm11827	2.40712	3.15582e-07	1.88566e-06
Zfyve16	1.67683	3.1681e-07	1.89206e-06
Lrrc8d	1.56455	3.17908e-07	1.89673e-06
Rasl11b	-1.66516	3.17769e-07	1.89673e-06
Nav2	2.18117	3.19452e-07	1.905e-06
Pawr	-1.73974	3.19623e-07	1.90508e-06
Insig1	1.49942	3.20517e-07	1.90947e-06
Gab2	1.64826	3.21894e-07	1.91672e-06
Ptprv	-2.40851	3.27499e-07	1.94913e-06
Ppp2r2a	1.64504	3.29696e-07	1.96123e-06
Retsat	1.61784	3.30871e-07	1.96725e-06
Gpatch2l	-1.01752	3.31052e-07	1.96736e-06
Eps15	2.04338	3.31242e-07	1.96752e-06
Rad21	2.10876	3.3779e-07	2.00542e-06
Btbd11	-1.95794	3.39881e-07	2.01684e-06
Lclat1	1.84737	3.40597e-07	2.02009e-06
Zfp984	4.39398	3.4193e-07	2.027e-06
Ppip5k1	1.45074	3.42828e-07	2.03132e-06
Ttc19	1.45638	3.45921e-07	2.04864e-06
Itga1	1.38922	3.46603e-07	2.05167e-06
Itpr3	-1.68065	3.52844e-07	2.08759e-06
Cpt2	1.70081	3.56997e-07	2.11112e-06
Hs3st3b1	-2.15829	3.58289e-07	2.11772e-06
Prkd2	-1.62438	3.61128e-07	2.13346e-06
Akap2	1.38302	3.68201e-07	2.17311e-06
Csf1r	-1.49147	3.68558e-07	2.17415e-06
Klhdc10	1.14942	3.70188e-07	2.18269e-06
Ackr3	2.23874	3.73001e-07	2.1982e-06
Mc2r	2.96574	3.7342e-07	2.1996e-06
Cd6	-2.56932	3.77661e-07	2.22349e-06
Egln3	1.9527	3.78904e-07	2.22972e-06
Ppp1r12c	-1.77212	3.80133e-07	2.23586e-06
Pnrc1	-1.61734	3.81176e-07	2.23981e-06
Zfp874a	2.72724	3.81063e-07	2.23981e-06
Eprs	1.40385	3.82976e-07	2.24928e-06
Bre	1.15444	3.8447e-07	2.25586e-06
Tgif2	-2.60151	3.84424e-07	2.25586e-06
Tcirg1	-1.56489	3.85324e-07	2.25976e-06
Armc8	1.33451	3.86461e-07	2.26533e-06
Tmem106c	-1.12689	3.89074e-07	2.27954e-06
Tnfrsf14	-2.15175	3.92475e-07	2.29834e-06
Aldh1a1	1.83132	3.94152e-07	2.30705e-06
Lpcat1	-1.69492	3.95114e-07	2.31155e-06
Snrpn	1.6952	3.95693e-07	2.31381e-06
Ndufb3	2.58678	3.96698e-07	2.31857e-06
Ik	2.36749	3.99271e-07	2.33247e-06
Cpne5	5.37486	3.99782e-07	2.33432e-06
Ranbp6	1.75204	4.05575e-07	2.367e-06
Ldb2	1.72251	4.07222e-07	2.37431e-06
Scn4b	2.51099	4.07158e-07	2.37431e-06
Ppp1r12b	1.29873	4.08517e-07	2.38071e-06
Gnas	2.14451	4.10254e-07	2.38967e-06
Ccar1	2.03179	4.10883e-07	2.39218e-06
Txn1	-2.13255	4.11461e-07	2.39439e-06
Pfkm	2.44486	4.1609e-07	2.42015e-06
Chd9	1.37668	4.18197e-07	2.43093e-06
Kif1b	1.43817	4.18346e-07	2.43093e-06
Abtb1	-1.86552	4.28003e-07	2.48584e-06
Atrx	2.44305	4.3226e-07	2.50936e-06
Gm45051	-2.63141	4.32639e-07	2.51035e-06
Pxdc1	-2.1587	4.41265e-07	2.55794e-06
Fancc	-1.6401	4.42299e-07	2.56269e-06
Adprhl1	3.18566	4.45254e-07	2.57857e-06
2410006H16Rik	-3.63676	4.49522e-07	2.60204e-06
Pds5b	2.5131	4.53041e-07	2.62115e-06
Hexdc	-1.98409	4.53762e-07	2.62406e-06
Clec1a	1.4683	4.60343e-07	2.66084e-06
Coro7	-1.3416	4.64736e-07	2.68494e-06
Ola1	1.69635	4.66229e-07	2.69228e-06
Camsap3	1.22195	4.6992e-07	2.71229e-06
Slc50a1	-1.47841	4.70624e-07	2.71505e-06
Cbx6	-1.66744	4.73147e-07	2.7283e-06
Cwc27	1.67227	4.80409e-07	2.76885e-06
Rhbdl1	-2.34437	4.81442e-07	2.77347e-06
Lrrfip2	1.63138	4.82441e-07	2.7779e-06
Dlg4	-1.64516	4.86828e-07	2.80182e-06
Pkn3	-1.52093	4.87764e-07	2.80586e-06
Fcer1g	-1.25538	4.89028e-07	2.81179e-06
Cntfr	2.25207	4.98883e-07	2.86709e-06
Ogfr	-1.53937	5.00591e-07	2.87553e-06
Cxcr3	-2.33992	5.01634e-07	2.88015e-06
Oas1a	-2.31208	5.07545e-07	2.9127e-06
Stk11ip	-1.55916	5.1129e-07	2.93279e-06
Cap2	3.10058	5.14393e-07	2.94919e-06
Gtf2a2	-1.54417	5.1745e-07	2.9653e-06
Samd10	-1.63382	5.17797e-07	2.96588e-06
Faah	-2.17956	5.21155e-07	2.98369e-06
Tdrkh	1.70354	5.23977e-07	2.99843e-06
Ccdc9	-1.61864	5.24442e-07	2.99966e-06
Cmtm7	-2.24125	5.3062e-07	3.03355e-06
Hcn2	2.87532	5.31176e-07	3.03529e-06
Emilin1	-2.4808	5.34852e-07	3.05485e-06
RP23-128C4.4	2.22858	5.42191e-07	3.0953e-06
Zmat2	2.37831	5.43979e-07	3.10403e-06
Zfp729b	3.52769	5.48206e-07	3.12667e-06
Zfp511	-1.35006	5.50396e-07	3.13768e-06
St14	-1.79593	5.56313e-07	3.16991e-06
Chp2	-1.85253	5.56772e-07	3.17102e-06
Kctd5	-1.28702	5.57323e-07	3.17266e-06
H2afv	-1.7608	5.57656e-07	3.17305e-06
Cpeb4	2.18359	5.62178e-07	3.19727e-06
Flnc	2.32798	5.62928e-07	3.20003e-06
Csnk1d	-1.12309	5.69124e-07	3.23067e-06
Tjp1	1.86936	5.68991e-07	3.23067e-06
Wdr33	-1.22562	5.68689e-07	3.23067e-06
Kifc1	-2.72957	5.70396e-07	3.23637e-06
Sec63	1.65673	5.72926e-07	3.24919e-06
Fn3krp	1.3872	5.80051e-07	3.28805e-06
Aco2	2.10708	5.85357e-07	3.315e-06
Sdf2l1	-2.62629	5.85324e-07	3.315e-06
Bmpr1a	2.21454	5.94807e-07	3.36694e-06
B3galt4	-2.10007	5.96337e-07	3.37401e-06
Klhl31	5.34545	6.00852e-07	3.39796e-06
Ndrg4	-1.42828	6.0524e-07	3.42117e-06
1110038B12Rik	-2.40946	6.14622e-07	3.47257e-06
Dhps	-1.98272	6.1588e-07	3.47805e-06
Ube3c	1.17475	6.3374e-07	3.57723e-06
Ptprm	1.16149	6.3537e-07	3.58475e-06
Lmbr1l	-1.63412	6.38155e-07	3.59878e-06
Zfp329	2.46392	6.38689e-07	3.6001e-06
Sra1	-1.39104	6.40142e-07	3.6066e-06
Klhl17	-2.04033	6.42501e-07	3.61651e-06
Nck1	1.42189	6.42215e-07	3.61651e-06
Btbd19	-1.64544	6.45032e-07	3.62906e-06
Esyt1	-1.70853	6.50252e-07	3.65672e-06
Zxdc	-1.15725	6.51057e-07	3.65954e-06
Impact	2.22006	6.54342e-07	3.67628e-06
Zfp182	2.63684	6.57612e-07	3.69294e-06
Il16	-1.97511	6.59902e-07	3.70406e-06
Zic1	7.00502	6.63757e-07	3.72396e-06
D930016D06Rik	2.19954	6.66186e-07	3.73585e-06
Hid1	-1.93504	6.68267e-07	3.74578e-06
Atl3	2.03132	6.69103e-07	3.74872e-06
Crip1	-2.71003	6.71807e-07	3.76212e-06
Klf16	-2.53957	6.72477e-07	3.76412e-06
Katna1	1.51671	6.74079e-07	3.77014e-06
Sbf1	-1.7063	6.74178e-07	3.77014e-06
Acsl1	1.61019	6.83691e-07	3.82156e-06
Rpl37	-3.09587	6.85815e-07	3.83165e-06
Ube2i	-1.05928	6.86903e-07	3.83595e-06
Ccdc66	2.77377	6.9432e-07	3.87558e-06
Zfp870	2.12015	6.95935e-07	3.88279e-06
Arpc5	-1.86371	7.01852e-07	3.91399e-06
Sfn	-2.18313	7.06662e-07	3.93899e-06
Amz1	-2.51843	7.11858e-07	3.96428e-06
Serpina10	-2.74221	7.11732e-07	3.96428e-06
Oaz1	-1.60656	7.14278e-07	3.97592e-06
Twist2	-2.91941	7.19098e-07	4.0009e-06
Cfh	2.73637	7.22522e-07	4.01807e-06
Slc25a29	-2.38694	7.22852e-07	4.01807e-06
D330041H03Rik	-1.97991	7.24014e-07	4.02267e-06
Rps3a1	1.91091	7.28421e-07	4.04529e-06
1110032A03Rik	1.87787	7.32775e-07	4.06759e-06
Phf13	-1.2661	7.39204e-07	4.10139e-06
Mid2	2.13373	7.42815e-07	4.11953e-06
Cnst	1.36678	7.54244e-07	4.18098e-06
Osbpl5	-1.1318	7.57067e-07	4.19277e-06
Polr2b	2.43315	7.57037e-07	4.19277e-06
Pbx2	-1.07599	7.69162e-07	4.2578e-06
Slc12a4	-1.43008	7.74728e-07	4.28664e-06
Zscan25	-1.34201	7.7687e-07	4.29651e-06
Twist1	-2.00287	7.79683e-07	4.31009e-06
Inpp4a	-1.06355	7.8982e-07	4.36413e-06
Rabep2	-2.09113	7.95752e-07	4.39489e-06
Cnnm2	1.58235	8.03092e-07	4.43339e-06
Pex11a	1.05871	8.09606e-07	4.4673e-06
Dtnb	-1.49449	8.13925e-07	4.48908e-06
H2-Aa	-1.93598	8.20482e-07	4.52317e-06
Rragc	1.15176	8.21929e-07	4.52907e-06
Mapk7	-1.62001	8.24287e-07	4.53999e-06
Rem1	-2.00316	8.26428e-07	4.5497e-06
Tlr3	3.51269	8.35588e-07	4.59803e-06
Creb3	-1.33188	8.37373e-07	4.60574e-06
Arhgap35	1.33897	8.4532e-07	4.64733e-06
Dmxl2	1.52054	8.5014e-07	4.6717e-06
Knop1	1.55304	8.51157e-07	4.67515e-06
Sdcbp	1.5422	8.52053e-07	4.67794e-06
Uba6	2.35998	8.57316e-07	4.70469e-06
Itga2b	-2.04532	8.63571e-07	4.73685e-06
Rspo4	6.96789	8.67035e-07	4.75369e-06
Zfp740	-1.09284	8.68163e-07	4.7577e-06
Ankrd39	-1.65845	8.71189e-07	4.77212e-06
Nsun4	1.61434	8.71748e-07	4.77301e-06
Gyg	1.36358	8.73971e-07	4.783e-06
Mlxipl	1.72768	8.74857e-07	4.78568e-06
Phtf2	2.13596	8.75821e-07	4.78878e-06
Med10	-1.15158	8.84079e-07	4.83174e-06
Cux1	1.33058	8.8496e-07	4.83436e-06
Atp13a2	-2.41703	8.92274e-07	4.8721e-06
Mafk	-1.41783	8.92722e-07	4.87233e-06
Tcaim	1.6302	8.99722e-07	4.90831e-06
Snrnp70	-1.98849	9.01088e-07	4.91354e-06
Taf5	-1.29095	9.04108e-07	4.92778e-06
Trmt2b	1.67171	9.06942e-07	4.94099e-06
Meis1	1.73284	9.1088e-07	4.9602e-06
Slc9a3r1	-1.35921	9.12696e-07	4.96784e-06
Trerf1	-1.8817	9.25767e-07	5.03671e-06
Uso1	1.32637	9.3634e-07	5.09193e-06
Ube2l3	1.58848	9.37031e-07	5.09339e-06
Lemd3	-1.22265	9.37728e-07	5.09487e-06
Stk19	-2.50773	9.45389e-07	5.13418e-06
Nsg2	-2.4367	9.51703e-07	5.16614e-06
D330023K18Rik	-1.90881	9.57699e-07	5.19635e-06
Tanc2	1.62353	9.58533e-07	5.19853e-06
Ddx52	1.47642	9.67782e-07	5.24633e-06
Arhgap4	-2.00415	9.68314e-07	5.24685e-06
Grap2	-2.22163	9.85562e-07	5.33791e-06
Atp6v1a	1.4831	9.88242e-07	5.35001e-06
Adamts15	-2.17158	9.91995e-07	5.36792e-06
Cdkal1	2.04754	9.9871e-07	5.40183e-06
Tefm	1.68824	1.00725e-06	5.44313e-06
Ebpl	-1.95126	1.01263e-06	5.46977e-06
Zfp932	3.06122	1.0202e-06	5.50816e-06
Lrrc45	-1.4974	1.02275e-06	5.51946e-06
Rgs12	-1.68111	1.02773e-06	5.54385e-06
Srpk2	2.09271	1.04132e-06	5.61466e-06
Scd1	1.80569	1.04573e-06	5.63592e-06
Stk38l	1.71659	1.04636e-06	5.63678e-06
Alox5ap	-1.58991	1.04955e-06	5.65143e-06
Zfp729a	2.68358	1.0574e-06	5.69113e-06
Fgd3	-1.98091	1.05922e-06	5.69838e-06
Scml4	-2.18112	1.06506e-06	5.72724e-06
Irf1	-1.50866	1.06581e-06	5.72875e-06
Sap18	1.54583	1.07402e-06	5.77029e-06
Rsrp1	-1.88739	1.07757e-06	5.78676e-06
Pusl1	-1.89421	1.0816e-06	5.80585e-06
Cyth1	-1.18634	1.08427e-06	5.81755e-06
Csrp3	4.00372	1.08712e-06	5.83026e-06
Rsrc2	3.07176	1.09602e-06	5.87336e-06
Tapbp	-1.5428	1.09613e-06	5.87336e-06
Atp2a1	3.63246	1.0973e-06	5.87702e-06
Arhgap32	1.40158	1.09808e-06	5.87855e-06
Cdca7	-1.83396	1.09906e-06	5.88118e-06
Arc	-2.49426	1.11993e-06	5.99023e-06
Peli1	-1.49292	1.1218e-06	5.99757e-06
Saal1	-1.26477	1.12703e-06	6.02283e-06
Tectb	3.18531	1.13092e-06	6.04094e-06
Samd1	-1.34418	1.13546e-06	6.0625e-06
Slc25a45	-1.95296	1.14074e-06	6.088e-06
Ergic1	1.29615	1.16242e-06	6.20097e-06
Bin2	-2.37249	1.1717e-06	6.2477e-06
Cpt1c	-1.62922	1.17408e-06	6.25761e-06
Evl	-1.77194	1.18243e-06	6.29932e-06
Scarf2	-2.729	1.19477e-06	6.36222e-06
Tuba4a	1.57803	1.19754e-06	6.37415e-06
Trim16	1.33961	1.20239e-06	6.39516e-06
Gigyf1	-1.73056	1.20852e-06	6.42408e-06
Slc26a11	-1.78154	1.21267e-06	6.44332e-06
Ckap5	1.54058	1.21721e-06	6.4646e-06
Kdm1a	-1.22284	1.22144e-06	6.48417e-06
Ebi3	-1.66298	1.22279e-06	6.4885e-06
Trpv4	-1.5488	1.2391e-06	6.57214e-06
Olfml2a	1.80137	1.23987e-06	6.57334e-06
Map9	2.52378	1.24052e-06	6.5739e-06
Cfap36	-1.55816	1.24663e-06	6.60336e-06
H2-DMa	-2.02553	1.2617e-06	6.68023e-06
Gm42764	2.54012	1.26523e-06	6.69303e-06
Irf5	-1.92834	1.26472e-06	6.69303e-06
Eif5b	1.83436	1.26763e-06	6.70277e-06
Myoz2	6.08663	1.26949e-06	6.70673e-06
Sgcg	3.34675	1.26938e-06	6.70673e-06
Cd59b	2.08939	1.28175e-06	6.76855e-06
Mtap7d3	3.52042	1.29779e-06	6.85023e-06
Rpl29	-1.90905	1.31685e-06	6.9478e-06
Gpi1	1.7368	1.32358e-06	6.98026e-06
Adrb2	-1.77126	1.34369e-06	7.08009e-06
Il6ra	-1.51756	1.34362e-06	7.08009e-06
Slc39a7	-1.43053	1.35186e-06	7.12002e-06
Eid2	-1.66588	1.35525e-06	7.13477e-06
Hap1	-1.93587	1.36785e-06	7.18889e-06
Pdpr	2.05976	1.36777e-06	7.18889e-06
Tubb2b	-2.1693	1.36792e-06	7.18889e-06
Ublcp1	1.93703	1.36713e-06	7.18889e-06
Zfp260	2.26918	1.36908e-06	7.19183e-06
Iigp1	3.19265	1.37178e-06	7.2029e-06
Fpgt	2.04699	1.38607e-06	7.27475e-06
Dennd3	-1.61492	1.38858e-06	7.28473e-06
Mga	2.03364	1.3925e-06	7.30212e-06
Zfp91	1.71813	1.39329e-06	7.30309e-06
Gm43740	2.65782	1.40119e-06	7.33493e-06
Mynn	1.28654	1.4006e-06	7.33493e-06
Slc40a1	1.92263	1.40091e-06	7.33493e-06
Kmt2d	-1.43197	1.40339e-06	7.34325e-06
Med19	1.39408	1.40683e-06	7.35807e-06
Spn	-1.96967	1.40804e-06	7.36119e-06
Tbrg1	-1.18961	1.41883e-06	7.41439e-06
2610203C20Rik	2.40977	1.424e-06	7.43817e-06
Tusc3	-1.43171	1.45844e-06	7.61475e-06
C2cd2	1.18237	1.46145e-06	7.62718e-06
Ercc2	-1.72714	1.46644e-06	7.64989e-06
Tprgl	-1.46223	1.47235e-06	7.6774e-06
Foxp4	-1.45477	1.47584e-06	7.69224e-06
Prkaa1	1.68889	1.48278e-06	7.72506e-06
Zfp593	-2.50407	1.48776e-06	7.74767e-06
Slc7a10	-1.59603	1.4911e-06	7.76173e-06
Zranb2	1.89469	1.49342e-06	7.77043e-06
Nufip2	1.58497	1.49634e-06	7.78227e-06
Arpp19	1.64511	1.49955e-06	7.7956e-06
Pidd1	-1.50298	1.5184e-06	7.89016e-06
Myd88	-1.21251	1.53389e-06	7.96723e-06
Aaas	-1.26756	1.53602e-06	7.97143e-06
Ranbp2	2.12458	1.53577e-06	7.97143e-06
Adk	1.8097	1.54937e-06	8.03724e-06
Ppp2r3c	1.33344	1.56293e-06	8.1041e-06
Bclaf1	2.48744	1.56642e-06	8.11869e-06
Mettl15	2.11099	1.57008e-06	8.13414e-06
Tbc1d8	-1.06093	1.58433e-06	8.20447e-06
Lpcat2	-2.43244	1.60306e-06	8.29788e-06
Ppm1d	-1.21391	1.60717e-06	8.31558e-06
Fermt2	1.26707	1.61479e-06	8.35141e-06
Sgsm2	-1.00971	1.62592e-06	8.40538e-06
Cklf	-1.92431	1.63342e-06	8.44051e-06
Slc12a9	-2.1987	1.64598e-06	8.50177e-06
Uhrf1	-1.79525	1.65826e-06	8.56149e-06
Col18a1	-1.81959	1.66035e-06	8.56864e-06
Rabgap1	1.83892	1.67172e-06	8.6236e-06
Scn4a	2.18967	1.67315e-06	8.62729e-06
Hmox2	1.72954	1.67858e-06	8.65158e-06
Ankrd10	-1.18862	1.69096e-06	8.71168e-06
Hic2	-1.28768	1.70185e-06	8.76404e-06
Zcchc10	1.6011	1.70613e-06	8.78233e-06
Mfsd4b1	1.8413	1.70705e-06	8.7833e-06
Tubgcp6	-1.025	1.70827e-06	8.78582e-06
Rab11fip2	1.7047	1.71166e-06	8.7995e-06
Fcgr1	-2.52702	1.72134e-06	8.84547e-06
Cast	1.90549	1.7268e-06	8.86975e-06
Acap3	-1.35196	1.74089e-06	8.9383e-06
Dstn	1.21024	1.74692e-06	8.96542e-06
Plekhj1	-2.20124	1.74982e-06	8.97647e-06
4833413G10Rik	1.72977	1.75179e-06	8.98279e-06
1810021B22Rik	-1.6736	1.7628e-06	9.03538e-06
Gm11131	-1.93678	1.76499e-06	9.04274e-06
Ptgds	2.59701	1.76946e-06	9.06075e-06
Zfp143	2.10472	1.77001e-06	9.06075e-06
Rpl7a	-1.48485	1.7737e-06	9.07578e-06
Fam135a	2.03756	1.78451e-06	9.12726e-06
Necap2	-1.56908	1.79841e-06	9.19051e-06
Parp6	1.24862	1.81153e-06	9.25362e-06
Trpv2	-1.89357	1.81267e-06	9.25551e-06
Tsen34	-1.55443	1.83415e-06	9.36123e-06
Shc2	-1.51511	1.84898e-06	9.42905e-06
Zfp106	1.93945	1.849e-06	9.42905e-06
Ddx11	-1.71692	1.875e-06	9.55756e-06
Erlin2	1.44682	1.88092e-06	9.58371e-06
Dscaml1	-2.4363	1.8868e-06	9.60958e-06
Srp54b	-1.34767	1.88859e-06	9.61465e-06
Slc35b3	-1.64889	1.89952e-06	9.66621e-06
Fundc1	1.5437	1.90228e-06	9.67614e-06
2310015A10Rik	-1.06299	1.90528e-06	9.68731e-06
Tnfaip8l1	-1.52223	1.90645e-06	9.6892e-06
Asns	1.27151	1.91673e-06	9.73472e-06
Nfatc2ip	-1.80096	1.91784e-06	9.73472e-06
Tnfrsf11a	-2.09898	1.91746e-06	9.73472e-06
Bcl7a	-1.12039	1.9322e-06	9.80349e-06
Utp18	-1.56884	1.93506e-06	9.81388e-06
Pygm	3.26857	1.94152e-06	9.84247e-06
Ttc37	1.5776	1.94814e-06	9.87188e-06
Pkm	2.15672	1.96292e-06	9.94259e-06
Mogs	-1.59161	1.96432e-06	9.94551e-06
Ubtd2	-1.67687	1.98249e-06	1.00333e-05
Pus3	3.39697	2.00415e-06	1.01386e-05
Sos2	2.20693	2.01205e-06	1.01743e-05
D6Wsu163e	1.50071	2.01671e-06	1.01936e-05
Zfp707	-2.03033	2.02052e-06	1.02086e-05
1700020I14Rik	1.82547	2.02325e-06	1.02181e-05
Hoxa4	2.1565	2.03048e-06	1.02503e-05
Zscan20	-1.41115	2.03252e-06	1.02563e-05
Unc50	-1.89281	2.03771e-06	1.02782e-05
Asb6	-1.95041	2.03897e-06	1.02802e-05
Palm	-2.03281	2.04117e-06	1.0287e-05
Gm26588	2.3759	2.06163e-06	1.03858e-05
Polr3g	2.06216	2.0636e-06	1.03913e-05
Plxnb1	-1.52657	2.06749e-06	1.04066e-05
Rap2c	2.08363	2.07741e-06	1.04522e-05
Cd209g	-2.94108	2.08038e-06	1.04628e-05
Coa7	1.8036	2.0943e-06	1.05284e-05
Sri	-1.25901	2.10019e-06	1.05536e-05
Bax	-2.18707	2.13117e-06	1.07003e-05
Lpar6	1.53749	2.13039e-06	1.07003e-05
Ermp1	1.40935	2.13245e-06	1.07022e-05
Rhof	-2.0374	2.14384e-06	1.07549e-05
Tsr3	-1.67442	2.14765e-06	1.07695e-05
Itgae	-1.86417	2.15757e-06	1.08148e-05
Ppib	-1.60541	2.18164e-06	1.09309e-05
Ppp1cb	1.81131	2.19465e-06	1.09915e-05
Cxcr4	-2.25007	2.19673e-06	1.09973e-05
Gm8909	-3.68579	2.19821e-06	1.10002e-05
Rps6ka2	1.06886	2.20396e-06	1.10244e-05
Taok2	-1.12199	2.20691e-06	1.10345e-05
Lipg	1.60407	2.21001e-06	1.10455e-05
AW011738	-2.02541	2.21254e-06	1.10535e-05
Slc9a5	-1.42096	2.2163e-06	1.10677e-05
Rheb	-1.39581	2.23379e-06	1.11504e-05
Arfgef2	1.43286	2.26549e-06	1.1304e-05
Sucnr1	2.3459	2.26802e-06	1.13119e-05
Usp35	-1.75288	2.28475e-06	1.13906e-05
Arhgap27	-1.72399	2.28583e-06	1.13913e-05
Tmem68	1.50482	2.29484e-06	1.14315e-05
Lgals3	-1.90678	2.29913e-06	1.14481e-05
Cwc15	2.02856	2.30578e-06	1.14765e-05
Palm2	2.47313	2.31717e-06	1.15284e-05
Tmem170b	1.79778	2.31895e-06	1.15325e-05
Gck	2.38915	2.32554e-06	1.15605e-05
Prdm11	-1.73093	2.34038e-06	1.16295e-05
Cep112it	2.40066	2.35586e-06	1.17015e-05
Dbp	-1.67053	2.36e-06	1.17173e-05
Nfe2l2	1.38432	2.36097e-06	1.17173e-05
Knstrn	-1.79074	2.3836e-06	1.18247e-05
Klhl4	2.31459	2.38575e-06	1.18305e-05
Adpgk	-1.26444	2.39914e-06	1.1892e-05
Dnaja4	1.86069	2.4078e-06	1.193e-05
Rpl11	-1.50739	2.43117e-06	1.20408e-05
Adgrg5	-1.97274	2.44862e-06	1.21223e-05
Serpinf1	-1.07719	2.47066e-06	1.22264e-05
Pdcd7	-1.03582	2.4744e-06	1.22398e-05
Dapp1	-1.78238	2.47559e-06	1.22407e-05
Hipk3	1.41383	2.49111e-06	1.23124e-05
Cdnf	2.06405	2.51001e-06	1.24007e-05
Slco2b1	-1.249	2.51419e-06	1.24162e-05
Arhgap18	1.75611	2.53855e-06	1.25314e-05
S1pr5	2.87317	2.56402e-06	1.2652e-05
Aspscr1	-1.85497	2.56605e-06	1.26568e-05
Tmed9	-1.57724	2.57638e-06	1.27025e-05
Cds2	-1.10713	2.5788e-06	1.27093e-05
Bag3	1.53306	2.58234e-06	1.27215e-05
Lad1	-2.54528	2.59944e-06	1.28005e-05
Rpl34	-1.99475	2.63298e-06	1.29604e-05
Tagln	-1.72057	2.63406e-06	1.29604e-05
Idh3b	1.78511	2.6368e-06	1.29686e-05
Ccnl1	-1.61602	2.63827e-06	1.29705e-05
Nmi	1.88296	2.67065e-06	1.31243e-05
Nup85	-1.24571	2.67468e-06	1.31388e-05
Sgca	3.07069	2.67931e-06	1.31561e-05
Manbal	-1.65951	2.6992e-06	1.32484e-05
BC017158	-1.25079	2.72032e-06	1.33466e-05
Tbc1d10b	-1.21594	2.73441e-06	1.34103e-05
Slc25a20	1.86598	2.73832e-06	1.3424e-05
Ing1	-1.09942	2.74431e-06	1.34479e-05
Plk1	-2.00534	2.75167e-06	1.34785e-05
Nudt16l1	-1.66053	2.76744e-06	1.35502e-05
Wnk2	2.88055	2.77225e-06	1.35683e-05
9430015G10Rik	-1.59436	2.78911e-06	1.36452e-05
Ndc1	1.82057	2.79777e-06	1.3682e-05
Calm2	2.42983	2.80529e-06	1.37132e-05
Cchcr1	-1.68885	2.82017e-06	1.37804e-05
Rad51d	-1.02865	2.88294e-06	1.40814e-05
Slmap	1.61578	2.90791e-06	1.41918e-05
Vdac2	1.04216	2.90782e-06	1.41918e-05
Atp1b3	-1.29952	2.92963e-06	1.4292e-05
Hira	-1.25175	2.93842e-06	1.4328e-05
Mageh1	-1.45212	2.93937e-06	1.4328e-05
8430408G22Rik	-1.95679	2.96666e-06	1.44493e-05
Zbtb12	-1.71688	2.98529e-06	1.45341e-05
Hmgb2	-1.53064	2.9896e-06	1.45492e-05
2010107E04Rik	2.66957	3.0405e-06	1.47878e-05
Taf1c	-2.18598	3.04108e-06	1.47878e-05
Pmaip1	-2.259	3.09269e-06	1.50327e-05
Slc8a3	3.18622	3.11513e-06	1.51357e-05
C4b	-1.66068	3.11685e-06	1.51379e-05
Cc2d1b	-1.29615	3.14676e-06	1.5277e-05
Mcm2	-1.60241	3.1483e-06	1.52783e-05
Swt1	2.00101	3.1758e-06	1.54056e-05
Gm16070	3.03805	3.18795e-06	1.54521e-05
Ufd1l	1.24745	3.18764e-06	1.54521e-05
Ifi209	2.79975	3.19457e-06	1.54717e-05
Nfu1	1.53732	3.19421e-06	1.54717e-05
Iqce	-1.37655	3.21406e-06	1.55598e-05
Ercc4	-1.23857	3.21726e-06	1.5569e-05
Rbp1	-1.65097	3.22244e-06	1.55878e-05
Hrasls	3.72771	3.2796e-06	1.5858e-05
Heca	-1.35754	3.2858e-06	1.58766e-05
Kctd1	1.67065	3.28741e-06	1.58766e-05
Slc35b2	-1.64195	3.28629e-06	1.58766e-05
Gimap1	-2.35674	3.3017e-06	1.59342e-05
2018-03-06	1.40959	3.30199e-06	1.59342e-05
Plk4	-2.02101	3.31543e-06	1.59927e-05
Tarsl2	1.54905	3.33692e-06	1.60899e-05
Egf	1.86718	3.34967e-06	1.61449e-05
Ctu1	-1.7248	3.35152e-06	1.61474e-05
Gm5069	2.45513	3.35462e-06	1.61558e-05
Timm9	1.55529	3.3648e-06	1.61984e-05
Tatdn3	1.41646	3.36779e-06	1.62063e-05
Asf1a	-1.52388	3.37915e-06	1.62545e-05
Foxo6os	3.57532	3.38879e-06	1.62943e-05
A230050P20Rik	-1.72822	3.43149e-06	1.64931e-05
Top3a	-1.19162	3.46488e-06	1.66469e-05
Tomm22	-1.56706	3.47353e-06	1.66818e-05
Cox7a1	2.83844	3.49389e-06	1.67662e-05
Nsmf	-1.25281	3.49279e-06	1.67662e-05
Raph1	1.98711	3.51194e-06	1.68461e-05
Nelfe	-1.48365	3.53568e-06	1.69532e-05
Tpsb2	-2.27941	3.54115e-06	1.69727e-05
Galnt16	-1.33065	3.54964e-06	1.70066e-05
Ppm1k	2.00007	3.55722e-06	1.70362e-05
Anxa3	-1.41671	3.57255e-06	1.71028e-05
Esco1	2.25115	3.57542e-06	1.71097e-05
Tmem176a	-2.11696	3.59386e-06	1.71843e-05
Emc9	-2.58054	3.59568e-06	1.71862e-05
Vasn	-1.58562	3.60009e-06	1.72004e-05
Flt3	-2.09484	3.61428e-06	1.72614e-05
Nle1	-1.98363	3.61764e-06	1.72706e-05
Plod3	-1.35402	3.63084e-06	1.73267e-05
Fam98c	-2.17705	3.63847e-06	1.73562e-05
Hat1	1.78201	3.67531e-06	1.75181e-05
Pde3a	1.56339	3.6826e-06	1.75459e-05
Alg11	2.24039	3.77557e-06	1.79747e-05
Meis2	1.5924	3.7749e-06	1.79747e-05
Clstn3	2.59543	3.79534e-06	1.80616e-05
Sec22c	-1.4246	3.79922e-06	1.80729e-05
Golga1	1.34601	3.82384e-06	1.81829e-05
Mmp9	-2.14987	3.82982e-06	1.82041e-05
Pqlc1	-2.06677	3.86216e-06	1.83434e-05
Cmc1	1.3092	3.86485e-06	1.83489e-05
Panx1	-1.72049	3.88183e-06	1.84222e-05
Dctn4	1.40858	3.88946e-06	1.84512e-05
Nedd4l	1.30809	3.89105e-06	1.84514e-05
Chaf1a	-1.48621	3.91041e-06	1.8536e-05
Ubr7	-1.02258	3.92548e-06	1.86001e-05
Gm5113	1.67444	3.96153e-06	1.87561e-05
Nxpe3	-2.05205	3.98055e-06	1.88388e-05
Pip5k1c	-1.35496	4.0328e-06	1.90786e-05
Mir17hg	3.06906	4.04148e-06	1.91121e-05
Optn	1.5661	4.05038e-06	1.91467e-05
Trpm2	-2.1843	4.05525e-06	1.91622e-05
Hectd1	1.28392	4.07417e-06	1.9244e-05
Rpl13a	-2.47318	4.08509e-06	1.9288e-05
Abcc3	-1.77656	4.09921e-06	1.93471e-05
Rnf122	-1.56011	4.13519e-06	1.95093e-05
Akap1	1.52013	4.14865e-06	1.95651e-05
Hsh2d	-2.4886	4.17607e-06	1.96867e-05
Me1	1.77856	4.18035e-06	1.96992e-05
Vhl	-1.3352	4.18335e-06	1.97056e-05
Ppif	1.71578	4.20856e-06	1.98166e-05
Lrtm1	2.23212	4.22476e-06	1.98773e-05
Crybg3	1.73157	4.3394e-06	2.04087e-05
Slc16a7	2.42203	4.35947e-06	2.04951e-05
Rpl4	-1.23563	4.37254e-06	2.05485e-05
Siae	1.84048	4.42388e-06	2.07817e-05
Ttll7	2.10801	4.42915e-06	2.07983e-05
Sfswap	-1.34423	4.43575e-06	2.08212e-05
1110008L16Rik	1.76891	4.46694e-06	2.09594e-05
Lst1	-2.46657	4.49286e-06	2.10729e-05
Nagk	-1.28608	4.52029e-06	2.11932e-05
Atp2a3	-1.90882	4.53228e-06	2.12412e-05
Rnaseh2a	-1.70266	4.55547e-06	2.13404e-05
Zmym2	1.78256	4.557e-06	2.13404e-05
Xylt2	-1.70046	4.5765e-06	2.14234e-05
Ndor1	-1.33707	4.60731e-06	2.15593e-05
Dusp5	-1.62661	4.62104e-06	2.16151e-05
Rpl21	1.37348	4.64875e-06	2.17363e-05
Chst3	-2.34139	4.65094e-06	2.17381e-05
Gm13889	-2.71795	4.68355e-06	2.1882e-05
Kbtbd11	-1.17659	4.69472e-06	2.19257e-05
Fam111a	3.00222	4.73224e-06	2.20752e-05
Lyz2	-1.88294	4.73193e-06	2.20752e-05
N4bp2l1	-1.09125	4.79937e-06	2.2371e-05
Rdh5	-1.72798	4.79917e-06	2.2371e-05
Gpr68	-1.92942	4.81242e-06	2.24232e-05
Ddah2	-2.16182	4.83563e-06	2.25226e-05
Abca7	-1.41037	4.87757e-06	2.27092e-05
Ndufa10	1.81567	4.89318e-06	2.2773e-05
Met	1.69853	4.92549e-06	2.29146e-05
Dact1	-1.26424	4.93397e-06	2.29452e-05
Zfp60	1.81186	5.01346e-06	2.32984e-05
Zfp825	3.1087	5.01379e-06	2.32984e-05
5430416N02Rik	-1.23242	5.02199e-06	2.33274e-05
Nr6a1	1.74655	5.04584e-06	2.34292e-05
Pitpnm1	-1.95842	5.06852e-06	2.35254e-05
Dusp3	1.18574	5.07244e-06	2.35346e-05
Znrd1	-1.14218	5.08002e-06	2.35607e-05
Akna	-1.99615	5.10101e-06	2.36489e-05
Hck	-2.01977	5.10707e-06	2.36588e-05
Nup210	-1.90211	5.10568e-06	2.36588e-05
Hps6	-1.80909	5.11345e-06	2.36709e-05
Madd	-1.50338	5.11362e-06	2.36709e-05
Zfp444	-2.17811	5.12392e-06	2.37095e-05
Emcn	1.93933	5.12638e-06	2.37117e-05
B3glct	1.30311	5.13438e-06	2.37362e-05
Zfp513	-1.34253	5.13561e-06	2.37362e-05
Ccl5	-2.11055	5.13982e-06	2.37465e-05
Cd14	-1.58881	5.1462e-06	2.37669e-05
Srpr	1.29867	5.1593e-06	2.38182e-05
Gimap4	2.27979	5.20487e-06	2.40102e-05
Zfp770	2.33714	5.20727e-06	2.40121e-05
Zfr	1.44076	5.21386e-06	2.40333e-05
Itch	1.79924	5.22928e-06	2.40859e-05
Pafah1b1	1.59463	5.22783e-06	2.40859e-05
Sec62	2.63252	5.24007e-06	2.41264e-05
Jtb	-1.98384	5.26566e-06	2.42349e-05
Zfp868	-1.02109	5.28234e-06	2.43024e-05
Klf2	-2.55512	5.31631e-06	2.44493e-05
Pgam5	-1.0286	5.38732e-06	2.47664e-05
Dtymk	-1.28649	5.43354e-06	2.49694e-05
Pmpcb	1.82514	5.44068e-06	2.49927e-05
2610507B11Rik	1.36546	5.45761e-06	2.50609e-05
Trim47	-2.36969	5.46811e-06	2.50995e-05
Aplp2	1.25719	5.47999e-06	2.51445e-05
Abca5	2.17546	5.49349e-06	2.51968e-05
Asb16	3.34895	5.49914e-06	2.52131e-05
Atp5f1	1.28406	5.51546e-06	2.52783e-05
Mtrf1l	-1.32333	5.54155e-06	2.53882e-05
Ncoa1	1.33919	5.55731e-06	2.54508e-05
Ube4a	1.94828	5.59825e-06	2.56285e-05
Zfp956	-1.43925	5.60469e-06	2.56482e-05
Daam1	1.386	5.63448e-06	2.57747e-05
Zfp113	1.45157	5.63895e-06	2.57854e-05
Ap5b1	-2.06176	5.6642e-06	2.5891e-05
Rpl27a	-2.22678	5.70661e-06	2.6075e-05
Dmtf1	2.01868	5.72384e-06	2.61438e-05
Kif7	-1.84709	5.74215e-06	2.62175e-05
Laptm5	-1.94296	5.74891e-06	2.62384e-05
Lmo7	1.38852	5.78815e-06	2.64075e-05
Dpy19l4	1.77064	5.83805e-06	2.65948e-05
Ext2	-1.14384	5.83789e-06	2.65948e-05
Gtf3a	-1.63601	5.83743e-06	2.65948e-05
Vbp1	2.87221	5.83535e-06	2.65948e-05
Strip2	-1.74932	5.87517e-06	2.67538e-05
Filip1	2.22602	5.89013e-06	2.68118e-05
Pyurf	1.58185	5.89452e-06	2.68216e-05
Nfkbil1	-2.52357	5.92139e-06	2.69337e-05
Snip1	-1.27434	5.92509e-06	2.69404e-05
Lzts3	-1.47598	5.9412e-06	2.69932e-05
Polg	-1.27955	5.94113e-06	2.69932e-05
Igip	3.67623	5.9759e-06	2.71406e-05
Mmd2	2.77263	6.00552e-06	2.72649e-05
Oas1b	-1.91053	6.02613e-06	2.73275e-05
Zfp746	-1.08674	6.02457e-06	2.73275e-05
Glul	1.43773	6.03184e-06	2.73431e-05
Brat1	-1.57337	6.04279e-06	2.73825e-05
Trp53i11	-1.59825	6.08108e-06	2.75456e-05
Fbxl2	2.24245	6.12603e-06	2.77388e-05
Map4k1	-2.02742	6.20252e-06	2.8064e-05
Spg21	-1.02691	6.20035e-06	2.8064e-05
St3gal6	1.41814	6.26184e-06	2.83218e-05
Dhrs7	1.7817	6.30348e-06	2.84994e-05
Cpne3	1.81493	6.32615e-06	2.85912e-05
Sae1	-1.14179	6.3749e-06	2.87899e-05
Ucp2	-1.63225	6.37439e-06	2.87899e-05
Tgoln1	1.65923	6.4171e-06	2.89696e-05
Pcp4l1	2.2891	6.43397e-06	2.90349e-05
Pear1	-1.45945	6.43664e-06	2.9036e-05
Ppfia4	-1.60479	6.44974e-06	2.90842e-05
Cog6	1.20696	6.47581e-06	2.91908e-05
Etfa	1.68798	6.48566e-06	2.92075e-05
Gtf2e1	1.12304	6.48559e-06	2.92075e-05
Tbc1d8b	2.03894	6.48679e-06	2.92075e-05
H2-Oa	-2.10794	6.50393e-06	2.92738e-05
Xxylt1	-1.27694	6.51198e-06	2.9299e-05
Atxn7l2	-1.3982	6.53012e-06	2.93697e-05
Xrcc1	-1.53091	6.53682e-06	2.93888e-05
Cyp1a1	2.45168	6.62034e-06	2.97532e-05
Wdr7	1.04299	6.63234e-06	2.9796e-05
Fcf1	2.00474	6.64231e-06	2.98169e-05
Myo5a	1.33923	6.64441e-06	2.98169e-05
Prf1	-2.36094	6.64224e-06	2.98169e-05
Mylk2	3.36454	6.71017e-06	3.00895e-05
Trim80	3.96597	6.70929e-06	3.00895e-05
Atp6v0a2	1.19035	6.7264e-06	3.01511e-05
Polg2	-1.23474	6.72959e-06	3.01542e-05
Recql5	-1.01264	6.76231e-06	3.02895e-05
Zfp667	1.83847	6.77023e-06	3.03137e-05
Cetn2	2.09423	6.78368e-06	3.03627e-05
Fahd1	1.47036	6.78697e-06	3.03661e-05
Xiap	1.90021	6.79061e-06	3.03711e-05
Zc3h12a	-1.47972	6.95096e-06	3.10767e-05
Zfp518a	2.57434	6.96112e-06	3.11106e-05
RP23-453B15.7	-1.33035	6.98161e-06	3.11906e-05
Rnf185	1.08018	6.99315e-06	3.12305e-05
Hdac10	-1.54045	7.00261e-06	3.12612e-05
Rps6ka3	1.96953	7.02306e-06	3.13409e-05
Fam43a	-2.0413	7.05926e-06	3.14907e-05
Amigo1	1.5183	7.13811e-06	3.18307e-05
Wbscr16	-1.47023	7.14175e-06	3.18351e-05
Stx17	1.15502	7.15407e-06	3.18782e-05
Sema4a	-1.57933	7.16513e-06	3.19157e-05
Gzf1	1.29999	7.19102e-06	3.20192e-05
Myh7	5.35447	7.20351e-06	3.20629e-05
Selplg	-1.97343	7.25334e-06	3.22728e-05
Tonsl	-1.16475	7.26493e-06	3.23124e-05
Olfr639	2.19756	7.29061e-06	3.24147e-05
Dbnl	-1.48429	7.31099e-06	3.24877e-05
Noc3l	1.72894	7.31243e-06	3.24877e-05
Rpl13	-3.01456	7.31915e-06	3.25055e-05
Snx29	-1.63485	7.34517e-06	3.26091e-05
Acsm3	2.25538	7.42012e-06	3.29228e-05
Mpp7	1.46983	7.42131e-06	3.29228e-05
5031434O11Rik	-1.2363	7.44205e-06	3.30027e-05
Fam110a	-2.02787	7.4909e-06	3.31949e-05
Uhmk1	1.64902	7.49994e-06	3.32227e-05
Slc36a2	1.29768	7.5852e-06	3.35757e-05
Tnrc6c	-1.23544	7.60102e-06	3.36333e-05
Arfgap1	-1.0863	7.71249e-06	3.4114e-05
Slc35a5	2.25286	7.72764e-06	3.41685e-05
Tab3	2.27482	7.73171e-06	3.41739e-05
Kdr	1.36108	7.74839e-06	3.42351e-05
Kif21a	1.9272	7.76981e-06	3.43171e-05
Smim8	1.25994	7.78834e-06	3.43738e-05
Gm10767	1.9244	7.80107e-06	3.44173e-05
Atg9b	1.41393	7.88114e-06	3.47579e-05
Raver1	-2.15388	7.94682e-06	3.50347e-05
Ube2e1	1.08249	7.99227e-06	3.52221e-05
Rbms2	1.05565	8.01984e-06	3.53307e-05
Cpsf1	-1.16635	8.04262e-06	3.54181e-05
Fam57b	2.31198	8.08715e-06	3.56012e-05
Ehmt2	-1.59436	8.11139e-06	3.56949e-05
Hmces	-1.366	8.13221e-06	3.57734e-05
Ctdsp2	-1.04993	8.17332e-06	3.59411e-05
Rmdn2	2.1821	8.22317e-06	3.61471e-05
Spata5l1	-2.7379	8.23418e-06	3.61823e-05
Mxra7	-1.45511	8.26242e-06	3.62799e-05
Alg3	1.49394	8.38106e-06	3.67668e-05
Rpl22l1	3.15713	8.38246e-06	3.67668e-05
Rpusd2	-1.09021	8.378e-06	3.67668e-05
Rnf170	1.38948	8.39198e-06	3.67952e-05
Cox18	-1.35213	8.39695e-06	3.68035e-05
Cebpzos	1.81227	8.46208e-06	3.70755e-05
Rif1	2.1573	8.5247e-06	3.73227e-05
Vipr1	-2.031	8.61408e-06	3.77003e-05
Crot	1.35508	8.66704e-06	3.79183e-05
Jmjd7	-1.34905	8.68035e-06	3.79628e-05
Ppp1r3f	-3.34521	8.71422e-06	3.8097e-05
Chka	-1.33002	8.73395e-06	3.81694e-05
Ak4	2.15776	8.75358e-06	3.82413e-05
Trp53i13	-2.47494	8.80659e-06	3.8459e-05
Icam2	-1.56582	8.85388e-06	3.86514e-05
Ndufa12	1.85537	8.92853e-06	3.89632e-05
Plscr4	1.46291	8.94291e-06	3.90118e-05
Map1s	-2.20665	8.97033e-06	3.91173e-05
Zfp120	2.52822	9.00518e-06	3.9255e-05
Dact3	-1.6017	9.01049e-06	3.92639e-05
Ubxn8	1.10999	9.01892e-06	3.92865e-05
Rpl18a	-2.02103	9.05227e-06	3.94175e-05
Mterf4	1.30933	9.14761e-06	3.98182e-05
Tbl1xr1	1.62519	9.18185e-06	3.99528e-05
Snx8	-1.88713	9.21161e-06	4.00678e-05
Lynx1	1.46424	9.23858e-06	4.01706e-05
B3gnt2	-5.21672	9.31042e-06	4.04684e-05
Hlf	1.31175	9.32537e-06	4.05187e-05
Aprt	-2.05903	9.4608e-06	4.10924e-05
Ccdc71l	-1.74333	9.51737e-06	4.13232e-05
Atp5h	1.94039	9.5653e-06	4.15163e-05
Usp45	1.99779	9.59725e-06	4.164e-05
Fam175b	1.73363	9.66181e-06	4.1905e-05
Tnni1	4.32921	9.80438e-06	4.2508e-05
Rexo1	-1.44522	9.82365e-06	4.25762e-05
Fuz	-1.40978	9.82955e-06	4.25865e-05
Cnbd2	-1.43129	9.85862e-06	4.2697e-05
Slc37a2	-1.31754	9.92565e-06	4.29719e-05
Pnpla6	-1.13508	9.94605e-06	4.30447e-05
Gabarapl2	-1.26068	9.95014e-06	4.30469e-05
Zfp213	-1.65868	1.00356e-05	4.34011e-05
Spout1	-1.58713	1.00804e-05	4.35791e-05
Cog8	-1.01703	1.01241e-05	4.37522e-05
Fam136a	1.66128	1.01787e-05	4.39727e-05
Nfkbiz	-1.6028	1.02168e-05	4.41215e-05
Pds5a	1.67919	1.02789e-05	4.43736e-05
Zcchc7	1.76946	1.02848e-05	4.43831e-05
Rgl2	-1.89395	1.03359e-05	4.45876e-05
Tnfrsf13b	-1.65091	1.03535e-05	4.46476e-05
Abcb4	2.25215	1.04338e-05	4.49778e-05
Lmcd1	1.76107	1.06427e-05	4.58454e-05
Dcxr	-2.02893	1.07741e-05	4.63947e-05
CH25-588N10.2	2.14472	1.08015e-05	4.64961e-05
Rps10	-1.79318	1.08176e-05	4.65488e-05
Cd209f	-2.59809	1.08393e-05	4.66256e-05
Sema6b	-2.11569	1.08648e-05	4.67186e-05
Bid	-1.48247	1.08959e-05	4.68358e-05
Clip1	1.40891	1.09026e-05	4.68477e-05
Adgra2	-1.66919	1.09822e-05	4.71731e-05
Rps6	-1.14611	1.09904e-05	4.71911e-05
Gys1	1.26996	1.0997e-05	4.72029e-05
Phka1	2.03091	1.10086e-05	4.72357e-05
Tcp11l1	-1.60772	1.10136e-05	4.72403e-05
Cnr2	-1.85233	1.10175e-05	4.72404e-05
Kbtbd3	2.27853	1.11607e-05	4.78202e-05
Lmo2	-1.6765	1.11736e-05	4.78415e-05
Olfml3	-1.48003	1.11724e-05	4.78415e-05
Zfp862-ps	-1.25118	1.12804e-05	4.82818e-05
Magohb	2.24843	1.13005e-05	4.83503e-05
Banf1	-1.6711	1.13121e-05	4.8383e-05
B3gnt8	-2.13376	1.13447e-05	4.8505e-05
Smtnl1	5.10497	1.13681e-05	4.8588e-05
Rala	1.38199	1.14333e-05	4.88493e-05
4933427D14Rik	-1.09295	1.14793e-05	4.90283e-05
Raly	-1.72221	1.14969e-05	4.90863e-05
Phf24	-1.76489	1.15582e-05	4.93128e-05
Igfbp5	1.46877	1.16235e-05	4.95738e-05
Plekhb1	1.44114	1.16857e-05	4.98215e-05
9330151L19Rik	-1.26819	1.17295e-05	4.99907e-05
Gamt	-1.57466	1.17982e-05	5.02655e-05
Rwdd4a	1.09644	1.19012e-05	5.06865e-05
Cask	1.19923	1.1925e-05	5.07517e-05
Gbe1	1.47336	1.20007e-05	5.10561e-05
Pck2	-1.9002	1.20169e-05	5.11069e-05
Cks1b	-1.39841	1.20654e-05	5.1295e-05
Nkrf	1.80273	1.20838e-05	5.13549e-05
Bad	-2.27684	1.21408e-05	5.1579e-05
Snhg18	-1.56651	1.21465e-05	5.15853e-05
Pou6f1	-1.00164	1.21755e-05	5.16902e-05
Ipo7	1.77779	1.22093e-05	5.18152e-05
Slc25a44	1.0191	1.22517e-05	5.19771e-05
Zfp979	5.30042	1.22691e-05	5.20324e-05
Cntnap1	1.08955	1.22841e-05	5.20778e-05
Cryl1	-1.42921	1.2289e-05	5.20801e-05
Ran	-1.55503	1.23388e-05	5.22546e-05
Tead2	-1.40362	1.23371e-05	5.22546e-05
Zfp975	2.68237	1.23482e-05	5.22758e-05
Tmem234	-1.0345	1.24041e-05	5.24939e-05
Ddost	-1.10171	1.24359e-05	5.26099e-05
Cercam	-1.49098	1.24647e-05	5.27135e-05
B430010I23Rik	1.93814	1.24853e-05	5.27818e-05
Mapre3	1.76156	1.24964e-05	5.28104e-05
Tnfaip3	-1.83535	1.2542e-05	5.29842e-05
Clasp2	1.13392	1.25889e-05	5.3164e-05
Rusc1	1.45311	1.261e-05	5.32345e-05
Rpl27	-2.14136	1.26258e-05	5.32822e-05
Kifap3	1.23198	1.26452e-05	5.33455e-05
Acad11	1.1766	1.26498e-05	5.33463e-05
Timm17a	1.52576	1.26558e-05	5.33531e-05
Gga2	-1.16485	1.27133e-05	5.35766e-05
Zfp282	-1.3191	1.27206e-05	5.35885e-05
Rsph1	2.94396	1.27323e-05	5.36191e-05
Cyb561d2	-1.68984	1.27746e-05	5.37783e-05
Tmem147os	-1.31353	1.27955e-05	5.38477e-05
Hspa8	1.32512	1.28047e-05	5.38674e-05
Sorbs3	1.06202	1.28324e-05	5.39651e-05
Nxt2	1.80009	1.28389e-05	5.39737e-05
Snrnp48	-1.3712	1.28668e-05	5.40721e-05
Camkk2	-1.04973	1.29166e-05	5.42621e-05
Ralgds	-1.1875	1.29303e-05	5.43008e-05
F2rl1	-2.04275	1.31063e-05	5.50207e-05
Prx	-1.43009	1.31176e-05	5.50489e-05
Sspo	-2.1462	1.32e-05	5.53756e-05
Hsd17b4	1.48449	1.32415e-05	5.55302e-05
Fbxo22	-1.04694	1.32786e-05	5.56667e-05
Skap1	-1.78299	1.32856e-05	5.56766e-05
Kcnq1ot1	2.44662	1.35095e-05	5.65951e-05
Armc5	-1.53712	1.35326e-05	5.66723e-05
Sdc3	-1.19841	1.35376e-05	5.66734e-05
Wdr61	1.50325	1.35919e-05	5.68808e-05
Ica1	1.45047	1.36274e-05	5.69898e-05
Sart3	-1.19708	1.36253e-05	5.69898e-05
Casq1	3.13483	1.37051e-05	5.72949e-05
Tpp1	1.10938	1.37848e-05	5.76083e-05
Adora2a	-2.01257	1.39056e-05	5.80846e-05
Stt3a	2.51303	1.39085e-05	5.80846e-05
Gpx1	-1.51955	1.39411e-05	5.82007e-05
Tnpo1	1.55545	1.39496e-05	5.8216e-05
Fbrs	-1.22217	1.39742e-05	5.82782e-05
Sirt4	-1.03097	1.39719e-05	5.82782e-05
Zscan26	1.3979	1.39885e-05	5.82976e-05
Ctnna1	1.28022	1.40255e-05	5.84313e-05
Lrwd1	-1.754	1.40493e-05	5.85106e-05
Foxk1	-1.17398	1.41216e-05	5.87709e-05
Rap1gds1	1.0699	1.41631e-05	5.89232e-05
Cspp1	1.62653	1.41706e-05	5.89329e-05
Gm45495	2.15434	1.41752e-05	5.89329e-05
Fuk	-1.86116	1.4242e-05	5.919e-05
P4ha1	1.36341	1.43264e-05	5.95201e-05
Col6a2	-1.55869	1.43895e-05	5.97618e-05
Ipo5	1.04285	1.44259e-05	5.98922e-05
Sap30	-2.10305	1.4453e-05	5.99843e-05
Atxn7l3	-1.59799	1.44669e-05	6.00212e-05
Tbc1d9	-1.07735	1.4541e-05	6.03079e-05
Sdhaf2	1.20861	1.45887e-05	6.04849e-05
Ryr1	3.08657	1.46989e-05	6.08998e-05
Scaf8	1.38618	1.4718e-05	6.09579e-05
2810405F17Rik	-1.42529	1.47287e-05	6.09814e-05
Nlgn2	-1.32723	1.47491e-05	6.10448e-05
S100a6	-2.42032	1.47994e-05	6.12318e-05
Cnot6l	2.37987	1.48093e-05	6.12516e-05
Sh2d3c	-1.71721	1.49464e-05	6.17977e-05
Ckap4	-1.62643	1.49669e-05	6.18612e-05
Plaur	-1.91083	1.52094e-05	6.28418e-05
Pole4	-1.80737	1.53372e-05	6.33481e-05
Rnd3	2.14052	1.54455e-05	6.37737e-05
Atf7	1.49648	1.54857e-05	6.39178e-05
Olfr1385	2.60608	1.55463e-05	6.41237e-05
Rpl8	-2.49988	1.55454e-05	6.41237e-05
Hdlbp	1.12705	1.5656e-05	6.45541e-05
Smarcd1	1.40591	1.57104e-05	6.47564e-05
Gm38025	1.25134	1.57593e-05	6.49356e-05
Rnf141	1.93486	1.57857e-05	6.50222e-05
Ganc	1.20635	1.60032e-05	6.58732e-05
Selenoh	-3.17643	1.60354e-05	6.59832e-05
Trmt5	2.15074	1.60729e-05	6.61148e-05
Tmem245	1.35192	1.61644e-05	6.64456e-05
Tmtc3	2.1517	1.63291e-05	6.70998e-05
BC025920	1.5417	1.64454e-05	6.75546e-05
Eepd1	-1.21587	1.65312e-05	6.7884e-05
Pogk	1.3662	1.65398e-05	6.78962e-05
Zfp874b	2.27057	1.65614e-05	6.79576e-05
Dnase1l2	-1.69615	1.65968e-05	6.80605e-05
Spryd3	-1.08772	1.66315e-05	6.81797e-05
Limk1	-1.41861	1.66417e-05	6.81981e-05
Hyal1	1.6075	1.67146e-05	6.84735e-05
Ttc28	1.37095	1.67509e-05	6.85987e-05
Ccdc126	-1.39367	1.67608e-05	6.86161e-05
Celsr2	-1.47763	1.68189e-05	6.88307e-05
Fech	1.29797	1.68932e-05	6.91113e-05
Afdn	1.03015	1.69195e-05	6.91719e-05
Lrfn3	2.26936	1.69176e-05	6.91719e-05
Sh2b3	-1.19529	1.69866e-05	6.94225e-05
Synpo2l	2.99225	1.7011e-05	6.94987e-05
Adipor2	1.0433	1.70874e-05	6.97872e-05
Klhl30	2.9651	1.71173e-05	6.98768e-05
Tbc1d17	-1.35091	1.7121e-05	6.98768e-05
Plekhg5	-1.62018	1.71316e-05	6.98964e-05
Pus10	1.21862	1.71742e-05	7.00465e-05
Srsf9	-1.85539	1.72163e-05	7.01943e-05
Dbf4	-1.76046	1.728e-05	7.04302e-05
Mmp11	-1.48465	1.72975e-05	7.04778e-05
Dusp16	1.23798	1.74498e-05	7.10742e-05
Selenon	-1.19022	1.74572e-05	7.10803e-05
Zc3h8	1.46002	1.75611e-05	7.14793e-05
3425401B19Rik	4.35604	1.75753e-05	7.15127e-05
Tnfrsf4	-1.95535	1.75824e-05	7.15177e-05
Suclg2	1.504	1.76133e-05	7.16191e-05
Cul5	1.46922	1.77115e-05	7.19698e-05
Uhrf1bp1	1.01548	1.77548e-05	7.21212e-05
Fbxl19	-1.69233	1.78899e-05	7.26212e-05
Mkl1	-1.33036	1.7888e-05	7.26212e-05
Copg2	1.62481	1.80582e-05	7.32797e-05
Tbc1d20	1.12214	1.80859e-05	7.33674e-05
Dock1	1.1031	1.81024e-05	7.33848e-05
Hsdl1	-1.3115	1.81004e-05	7.33848e-05
Col11a2	-2.17695	1.81375e-05	7.35025e-05
Pygl	1.75151	1.82488e-05	7.39287e-05
Cryz	1.04857	1.83666e-05	7.43805e-05
Zfp609	1.27764	1.84079e-05	7.45231e-05
Bbc3	-2.49144	1.8435e-05	7.46075e-05
Gpx8	1.89516	1.84742e-05	7.47411e-05
Gm20045	1.41193	1.85574e-05	7.50469e-05
Nedd4	1.49323	1.85623e-05	7.50469e-05
Rarb	1.58618	1.86666e-05	7.54433e-05
Atp6v1d	2.09429	1.88119e-05	7.60018e-05
Dcaf13	1.33459	1.88174e-05	7.60018e-05
Mndal	2.4918	1.88259e-05	7.60105e-05
Zfp764	-1.17987	1.88705e-05	7.61652e-05
Fam204a	-1.06211	1.88891e-05	7.62149e-05
Clec16a	1.27477	1.89663e-05	7.65007e-05
Pacsin1	-2.06391	1.89749e-05	7.65094e-05
Jkamp	1.413	1.90039e-05	7.66011e-05
St3gal4	-1.35965	1.90332e-05	7.66932e-05
Tnnt3	4.47842	1.91214e-05	7.70231e-05
Jam2	1.58911	1.92139e-05	7.73696e-05
Npc2	-1.06694	1.92434e-05	7.74367e-05
Mrpl41	-1.20786	1.95362e-05	7.85885e-05
Immp1l	1.85388	1.95436e-05	7.85923e-05
Rgag4	-1.65572	1.95704e-05	7.86736e-05
Trip11	1.41426	1.96308e-05	7.88903e-05
Sh2d2a	-2.06358	1.96579e-05	7.89725e-05
Iglc1	-2.13317	1.97045e-05	7.91335e-05
Unk	-1.29731	1.97638e-05	7.93453e-05
Anp32a	2.09076	1.97894e-05	7.94194e-05
Zcchc6	1.4688	1.97955e-05	7.94194e-05
Mrc2	-1.57739	1.98582e-05	7.96444e-05
Cryzl1	1.42988	2.0004e-05	8.02026e-05
Tead1	1.76233	2.00483e-05	8.03534e-05
Pced1a	-1.21098	2.0093e-05	8.05059e-05
Cep70	2.10413	2.01709e-05	8.07643e-05
Aktip	1.34074	2.01854e-05	8.07952e-05
Snx13	1.5334	2.02301e-05	8.09471e-05
Nit1	1.04198	2.03094e-05	8.12108e-05
Tmem266	2.47807	2.03055e-05	8.12108e-05
Dach1	1.6144	2.03637e-05	8.14009e-05
Acadsb	1.36272	2.03999e-05	8.14911e-05
Dcun1d5	-1.40799	2.03933e-05	8.14911e-05
Plcb1	1.4831	2.04513e-05	8.16694e-05
Zfp950	2.13877	2.04594e-05	8.16747e-05
Apobec2	3.00393	2.05143e-05	8.18396e-05
Alg14	1.61211	2.05392e-05	8.19118e-05
Mta2	-1.03425	2.0558e-05	8.19596e-05
Tmem41a	1.13605	2.08147e-05	8.29282e-05
Sertad3	-1.21112	2.08867e-05	8.31876e-05
St6galnac4	-1.4343	2.10323e-05	8.37397e-05
Rnf31	-1.24869	2.10551e-05	8.38027e-05
Rnf123	-1.06659	2.11256e-05	8.40379e-05
Zfp266	2.03953	2.11281e-05	8.40379e-05
Gm14410	3.10526	2.12265e-05	8.44014e-05
Gm14085	-2.27231	2.12549e-05	8.44586e-05
Lrrc27	1.44775	2.12509e-05	8.44586e-05
Rgs19	-1.15268	2.16043e-05	8.57337e-05
Kcnk3	1.77778	2.16313e-05	8.58125e-05
Gnl1	-1.42191	2.17439e-05	8.62309e-05
Hexb	-1.29701	2.17683e-05	8.62706e-05
Nrp1	1.06923	2.17644e-05	8.62706e-05
Npc1	1.17802	2.17755e-05	8.62709e-05
Hpdl	2.20692	2.18822e-05	8.6665e-05
Mrps33	1.46107	2.20289e-05	8.72172e-05
Pard6a	-1.46131	2.21607e-05	8.77009e-05
Rps18	-2.13167	2.21656e-05	8.77009e-05
Zc3h12d	-1.99182	2.26316e-05	8.95151e-05
Snrpd3	1.50161	2.2659e-05	8.95943e-05
Pgam1	1.65548	2.26942e-05	8.97038e-05
Dhx15	1.54828	2.28702e-05	9.03108e-05
Dnaja2	1.27318	2.28676e-05	9.03108e-05
9330102E08Rik	1.35576	2.28925e-05	9.03689e-05
Ska2	1.97572	2.29085e-05	9.04026e-05
Cops4	1.34329	2.29494e-05	9.05287e-05
Nkg7	-2.30556	2.29555e-05	9.05287e-05
Dagla	1.62263	2.30518e-05	9.08489e-05
Sacs	1.83136	2.30477e-05	9.08489e-05
Cfb	-1.60029	2.3151e-05	9.121e-05
Zfp414	-1.44827	2.31693e-05	9.12525e-05
RP23-421N20.4	2.09186	2.32049e-05	9.13626e-05
Napsa	-1.69935	2.33598e-05	9.19126e-05
Rida	1.8368	2.33553e-05	9.19126e-05
Srek1ip1	1.65267	2.3401e-05	9.20144e-05
Tgs1	1.52075	2.33944e-05	9.20144e-05
Popdc2	1.27297	2.34625e-05	9.2226e-05
Cbx2	-1.22483	2.35348e-05	9.248e-05
Ctla2b	2.41661	2.35761e-05	9.26122e-05
Maf1	-1.42659	2.36489e-05	9.28678e-05
D830050J10Rik	-2.29046	2.3736e-05	9.31558e-05
Mfap5	-1.58196	2.37377e-05	9.31558e-05
Serf1	-1.83098	2.39005e-05	9.37643e-05
Tmco6	-1.59168	2.39249e-05	9.38294e-05
Snhg6	-1.61794	2.39986e-05	9.40878e-05
Ndufaf7	1.62998	2.40903e-05	9.44165e-05
Samd9l	2.77997	2.42755e-05	9.51114e-05
Gypc	1.06591	2.42926e-05	9.51472e-05
Ccnyl1	1.65947	2.44736e-05	9.58127e-05
Fnip1	1.97087	2.44784e-05	9.58127e-05
Cdk14	1.62917	2.46173e-05	9.62693e-05
Gm17251	-1.89824	2.4619e-05	9.62693e-05
Rassf6	1.50906	2.46121e-05	9.62693e-05
Rps6ka4	-1.46516	2.47309e-05	9.66753e-05
Cse1l	1.29513	2.48068e-05	9.69405e-05
Hint2	-1.8439	2.48667e-05	9.71433e-05
Ebf1	1.56223	2.50044e-05	9.76494e-05
Zfp595	3.17983	2.52247e-05	9.8446e-05
Traf7	-1.01248	2.52542e-05	9.85289e-05
Bend4	-2.31251	2.53281e-05	9.87852e-05
Camk1	-1.48666	2.53613e-05	9.8883e-05
Polm	-1.62131	2.55177e-05	9.94603e-05
Adnp	-3.42993	2.57584e-05	0.000100301
Sh3glb2	-1.57293	2.57516e-05	0.000100301
Cnpy2	-1.09241	2.5777e-05	0.000100341
Gas6	-1.29908	2.57993e-05	0.000100395
D16Ertd472e	-2.30489	2.58325e-05	0.000100492
Golph3l	1.38307	2.61122e-05	0.000101515
Tmem200b	-2.57637	2.62002e-05	0.000101824
Rassf1	-1.64667	2.63156e-05	0.000102239
Gm37724	1.8405	2.64224e-05	0.000102621
Rbm24	3.03365	2.64411e-05	0.000102661
Sypl2	3.16367	2.65732e-05	0.00010314
Rnf13	1.38827	2.67099e-05	0.000103637
Atp13a1	-1.09936	2.68357e-05	0.000104092
Trnau1ap	-1.3629	2.69111e-05	0.000104351
Fam46c	-1.51897	2.71561e-05	0.000105267
Iqcb1	1.46856	2.72602e-05	0.000105636
Nod1	-1.09597	2.72926e-05	0.000105728
Fam129b	-1.60873	2.74195e-05	0.000106151
Cerkl	2.4061	2.75232e-05	0.000106485
Tmem229b	-1.43811	2.75205e-05	0.000106485
Pcnp	1.65525	2.75517e-05	0.00010656
Snap23	2.06509	2.75899e-05	0.000106674
Fam173a	-2.44777	2.7687e-05	0.000107015
Map2k4	1.43056	2.78202e-05	0.000107495
Scfd1	2.09981	2.79233e-05	0.000107859
H2afz	-2.30307	2.80728e-05	0.000108392
Slc25a48	2.47719	2.80794e-05	0.000108392
Ldoc1l	-1.46239	2.81801e-05	0.000108746
Atpif1	-1.51657	2.81957e-05	0.000108772
Tmem185b	-1.16558	2.83187e-05	0.000109211
Kcnk6	-1.4705	2.8395e-05	0.00010947
Qsox1	-1.41848	2.8447e-05	0.000109636
Myl1	2.74785	2.8462e-05	0.000109659
Nlrc5	-1.69779	2.84818e-05	0.000109699
Mthfr	-1.33846	2.85444e-05	0.000109905
Rap1b	-1.69767	2.85955e-05	0.000110067
Hrct1	-1.35794	2.86482e-05	0.000110235
Rrp9	-1.96329	2.87503e-05	0.000110592
Vps45	1.12782	2.88209e-05	0.000110828
Syp	1.51976	2.88983e-05	0.000111091
Rbm20	2.00873	2.89337e-05	0.000111191
B4galnt1	-1.77622	2.89781e-05	0.000111326
Zc3h10	-1.61307	2.90703e-05	0.000111645
Mef2c	2.06786	2.9114e-05	0.000111777
Mov10	-1.53183	2.9149e-05	0.000111876
Acyp2	2.23944	2.93073e-05	0.000112447
Ap3s1	1.95577	2.93819e-05	0.000112698
Srd5a3	-1.08251	2.95477e-05	0.000113298
Rbm15	-1.0675	2.9658e-05	0.000113684
Brip1	2.42207	2.97188e-05	0.000113881
Mcm5	-1.65756	2.9888e-05	0.000114493
Shoc2	1.80752	2.99362e-05	0.000114641
RP23-114B10.6	2.075	3.01495e-05	0.000115421
Bcap29	1.90744	3.01636e-05	0.000115439
Taf11	-1.25255	3.02007e-05	0.000115544
Prdm16	1.27454	3.03144e-05	0.000115942
Slc39a11	-1.22467	3.03955e-05	0.000116215
Prcp	-1.67348	3.06014e-05	0.000116965
Galns	-1.24687	3.06937e-05	0.000117269
Tmem63a	-1.3054	3.07607e-05	0.000117462
Slc7a5	-2.02292	3.09132e-05	0.000118007
Dennd4b	-1.37148	3.09459e-05	0.000118095
Smim14	-1.16239	3.12971e-05	0.000119397
Nme4	-1.99064	3.13949e-05	0.000119732
Arid3b	-1.4204	3.15233e-05	0.000120184
Cd93	1.48226	3.16872e-05	0.000120732
Bcl2l11	-1.43161	3.17204e-05	0.000120821
Phldb1	-1.53355	3.17454e-05	0.000120878
Usp7	1.12035	3.19353e-05	0.000121562
2210013O21Rik	-1.1619	3.19951e-05	0.000121751
Cmip	-1.15812	3.21245e-05	0.000122205
Med6	1.61051	3.2211e-05	0.000122495
Ctnnbip1	-1.12503	3.22341e-05	0.000122544
Alyref2	-1.57834	3.23203e-05	0.000122833
Tek	1.38449	3.2349e-05	0.000122904
Trmt11	2.35736	3.24366e-05	0.000123198
Ipo9	1.00345	3.24481e-05	0.000123203
Akap5	2.28403	3.25796e-05	0.000123663
Thbs3	-1.14322	3.26246e-05	0.000123795
Ccdc114	-1.37639	3.28895e-05	0.00012476
Rmdn3	1.5214	3.29797e-05	0.000125063
Wnk1	1.16452	3.30182e-05	0.00012517
Gtf2ird1	1.30358	3.31375e-05	0.000125582
Tax1bp1	1.13237	3.34122e-05	0.000126584
Gsn	-1.4337	3.36348e-05	0.00012733
RP23-220F20.2	-1.95979	3.36638e-05	0.000127376
Stab1	-1.70004	3.37392e-05	0.000127622
Htatip2	-1.03298	3.37614e-05	0.000127666
Zfp335	-1.17203	3.3847e-05	0.000127949
Cfdp1	1.81223	3.38823e-05	0.000128042
Trim63	3.19957	3.40568e-05	0.000128661
Arhgef6	1.90464	3.41424e-05	0.000128944
Pi16	-1.21619	3.43941e-05	0.000129814
Ggh	-1.68125	3.4478e-05	0.00013009
Xpo7	1.05999	3.47186e-05	0.000130915
Jakmip1	-1.81664	3.47929e-05	0.000131113
Me2	-1.4307	3.49717e-05	0.000131746
Cinp	1.2912	3.50414e-05	0.000131926
Commd5	-1.62774	3.51926e-05	0.000132371
Smarcb1	-1.22951	3.51892e-05	0.000132371
Sin3b	-1.32859	3.52884e-05	0.00013269
4732491K20Rik	1.6482	3.53793e-05	0.000132938
Fzd1	-1.12155	3.53877e-05	0.000132938
Wnt11	-1.98246	3.53698e-05	0.000132938
Cecr2	1.3472	3.56213e-05	0.000133774
Ppdpf	-1.08727	3.56439e-05	0.000133818
Efna5	1.62896	3.56712e-05	0.000133878
Dnmt1	-1.30765	3.57389e-05	0.000134091
Reep1	1.82074	3.58933e-05	0.000134628
Il10ra	-1.81155	3.61621e-05	0.000135552
P2rx6	1.29725	3.62162e-05	0.000135712
Lsm1	-1.55849	3.62354e-05	0.000135742
Chmp3	1.23868	3.64768e-05	0.000136573
Slu7	1.41758	3.648e-05	0.000136573
Mapk8ip3	-1.07956	3.65798e-05	0.000136904
Zfp26	1.93234	3.66063e-05	0.000136961
Gm11266	2.18448	3.68674e-05	0.000137895
Hsf1	-1.01845	3.69856e-05	0.000138294
Rbm6	1.33576	3.70875e-05	0.000138632
Tubb5	-1.37855	3.7217e-05	0.000139073
Armc1	1.09759	3.7238e-05	0.000139108
Poldip3	-1.10239	3.72684e-05	0.000139179
Mtmr1	1.04426	3.73901e-05	0.00013959
Dalrd3	-1.12212	3.7423e-05	0.000139669
Ptprb	1.20604	3.74564e-05	0.000139707
Tagap	-1.97639	3.74543e-05	0.000139707
Camsap2	1.50227	3.75207e-05	0.00013984
Colgalt2	1.31286	3.75094e-05	0.00013984
Pym1	-1.49576	3.75269e-05	0.00013984
Bloc1s3	-1.03549	3.7786e-05	0.000140722
Gm14326	2.48004	3.7787e-05	0.000140722
Neo1	1.23516	3.79593e-05	0.00014132
Man2b2	-1.28331	3.80303e-05	0.000141541
Cbx8	-1.5279	3.82725e-05	0.000142354
Negr1	1.82764	3.82901e-05	0.000142376
Dnttip1	-1.14885	3.83395e-05	0.000142516
Khsrp	-1.24841	3.84195e-05	0.000142769
Banp	-1.18613	3.8441e-05	0.000142805
Rp9	-1.33342	3.86054e-05	0.000143371
Gm43042	1.16224	3.89901e-05	0.000144755
Slc2a12	1.49486	3.90089e-05	0.00014478
Tmed1	-1.82389	3.92741e-05	0.000145675
Cnppd1	-1.07687	3.92962e-05	0.000145712
Gtpbp2	-1.08311	3.94231e-05	0.000146137
Fbxl14	-1.27514	3.9703e-05	0.00014713
Homer3	-1.44283	3.9771e-05	0.000147336
Atp5a1	1.7361	3.98202e-05	0.000147473
Gstp3	-1.80866	4.00072e-05	0.00014812
Crcp	1.52155	4.01311e-05	0.000148533
Ifi203	2.67728	4.01719e-05	0.000148638
Cd46	2.30846	4.0247e-05	0.000148871
Dag1	1.33537	4.02647e-05	0.00014889
Tmem261	-1.45578	4.02929e-05	0.000148949
Suox	1.43001	4.0389e-05	0.000149258
Gpam	1.96188	4.0402e-05	0.00014926
Afg3l2	1.14592	4.05607e-05	0.0001498
Mcm6	-1.26752	4.05728e-05	0.0001498
Zfp691	1.36811	4.06122e-05	0.000149899
Amotl2	-1.36761	4.07776e-05	0.000150417
Map2k6	1.39344	4.07737e-05	0.000150417
Btg1	-1.32969	4.09768e-05	0.000151106
Wdr46	-1.16468	4.11341e-05	0.000151639
Aph1b	1.48488	4.1172e-05	0.000151702
Mgat1	-1.45182	4.11762e-05	0.000151702
Serpinb6a	1.35379	4.1244e-05	0.000151905
Cebpd	-4.08701	4.13777e-05	0.000152351
Prrc2b	-1.01097	4.1472e-05	0.000152651
Pced1b	-1.68613	4.15007e-05	0.00015271
Rmdn1	1.73987	4.16512e-05	0.000153217
Zwint	1.85391	4.16842e-05	0.000153292
Pard6g	-1.51166	4.17441e-05	0.000153465
Gapdh	1.68847	4.17772e-05	0.00015354
2510046G10Rik	-2.17397	4.19179e-05	0.00015401
Mfsd5	-1.24697	4.20177e-05	0.000154321
Nsrp1	2.70689	4.2028e-05	0.000154321
Cbx5	1.50529	4.23808e-05	0.000155568
Psmc2	1.34215	4.25249e-05	0.000156044
Tprn	-1.31538	4.25363e-05	0.000156044
Smco4	-1.98668	4.25513e-05	0.000156052
Morc4	1.4422	4.26246e-05	0.000156273
Stap2	-1.10881	4.27437e-05	0.000156662
Gnaq	1.04996	4.28458e-05	0.000156988
B3galt2	2.63389	4.31418e-05	0.000157977
Pold1	-2.14651	4.31984e-05	0.000158136
Trip4	1.42756	4.36495e-05	0.00015969
Mtmr2	1.56116	4.36804e-05	0.000159755
Hmgcs2	-1.41389	4.38503e-05	0.000160327
Pdk3	-1.75018	4.39201e-05	0.000160534
Card9	-1.8763	4.40472e-05	0.00016095
Acadvl	1.4898	4.4099e-05	0.00016109
Zbtb20	1.74321	4.42735e-05	0.000161678
Tbck	1.37857	4.44298e-05	0.0001622
Fpgs	-1.07939	4.45991e-05	0.000162719
Hibadh	1.12543	4.45977e-05	0.000162719
Pfkfb1	1.45445	4.46382e-05	0.000162813
Bivm	2.32354	4.54557e-05	0.000165744
Nob1	-1.17313	4.55125e-05	0.000165901
P2ry1	1.65682	4.55383e-05	0.000165945
Itpr2	1.22191	4.55545e-05	0.000165953
Haus3	2.42093	4.57208e-05	0.000166509
Sfmbt1	1.30089	4.59511e-05	0.000167297
4930402H24Rik	1.25089	4.60241e-05	0.000167512
Ppargc1b	1.66681	4.66931e-05	0.000169834
Trf	-1.65972	4.67044e-05	0.000169834
Zfp445	1.62746	4.67615e-05	0.000169939
Pde1b	-1.49891	4.6802e-05	0.000170035
Lrrc58	1.31872	4.69939e-05	0.000170681
Dixdc1	1.52255	4.7036e-05	0.000170782
Ppp2r5e	1.2392	4.71017e-05	0.000170969
C330007P06Rik	1.44208	4.7117e-05	0.000170973
Saysd1	-2.61925	4.73843e-05	0.000171839
Nrg4	1.2085	4.76329e-05	0.000172637
Tmem184c	1.96383	4.76234e-05	0.000172637
Crls1	1.46995	4.76581e-05	0.000172676
Whrn	-1.73867	4.77169e-05	0.000172837
Naga	-1.32393	4.7741e-05	0.000172873
Tmc4	-1.25951	4.81448e-05	0.000174282
Krr1	1.18041	4.82452e-05	0.000174593
Cox10	1.41208	4.83009e-05	0.000174743
Ednrb	1.46087	4.8409e-05	0.000175081
Psmg3	-2.25042	4.88111e-05	0.000176429
Psd4	-1.94091	4.9077e-05	0.000177284
Trp53rkb	-1.78107	4.90704e-05	0.000177284
Plekhn1	-1.88397	4.92916e-05	0.000178006
Rasa4	-1.65226	4.96539e-05	0.00017926
Akap11	1.38421	4.98578e-05	0.000179942
Cys1	-1.79585	5.01095e-05	0.000180743
Atxn2	1.70763	5.02687e-05	0.000181263
Synm	2.12197	5.03713e-05	0.000181578
Vav2	-1.04298	5.05568e-05	0.000182192
Rgs3	-1.08492	5.05721e-05	0.000182193
Vps50	1.51174	5.09604e-05	0.000183537
Cd300a	-1.59822	5.09963e-05	0.000183611
Tob1	1.03085	5.10489e-05	0.000183745
Fam109a	-2.28885	5.1351e-05	0.000184778
Bud31	1.2219	5.15471e-05	0.000185428
Tmem43	-1.17112	5.1782e-05	0.000186217
Ppara	1.63048	5.18369e-05	0.000186359
Hsd17b12	1.34005	5.19477e-05	0.000186702
Nbl1	-1.76451	5.2032e-05	0.000186949
Selenbp1	-1.14028	5.20814e-05	0.00018707
Lig1	-1.64467	5.24657e-05	0.000188338
A930005H10Rik	-1.61044	5.26891e-05	0.000189028
Pycr2	-2.01072	5.26853e-05	0.000189028
Kank3	-1.45084	5.29578e-05	0.000189935
Dynlt1c	-1.39588	5.30628e-05	0.000190255
Mdp1	-1.00558	5.35573e-05	0.000191971
Senp3	-1.03406	5.38787e-05	0.000193065
Bace2	-1.76363	5.39385e-05	0.000193222
Toporsos	-2.18012	5.41077e-05	0.000193771
Arhgap26	1.14417	5.4281e-05	0.000194276
D3Ertd254e	1.8065	5.43199e-05	0.000194357
Tcf4	1.05748	5.43605e-05	0.000194444
R3hdm1	1.52317	5.44308e-05	0.000194638
Pola2	-1.39069	5.51674e-05	0.000197214
Prune2	1.89911	5.52358e-05	0.000197399
Cd19	-1.95432	5.53163e-05	0.000197629
Mapk11	-1.37588	5.601e-05	0.000199988
Med12l	1.3432	5.61294e-05	0.000200355
Fads3	-1.63597	5.62269e-05	0.000200644
Cfl2	1.80617	5.66322e-05	0.00020203
Ptafr	-1.49771	5.69641e-05	0.000203154
Fanca	-2.31048	5.72027e-05	0.000203944
Fam195b	-1.56079	5.73323e-05	0.000204346
Snrpg	-1.34448	5.80023e-05	0.000206612
B4galt5	-1.04736	5.80366e-05	0.000206673
Herc3	1.218	5.8358e-05	0.000207756
A330023F24Rik	1.9457	5.87143e-05	0.000208963
B4galt7	-1.31301	5.87691e-05	0.000209096
Phkg1	1.64379	5.92334e-05	0.000210576
Usp40	1.55407	5.92375e-05	0.000210576
Gatad2b	1.52817	5.97662e-05	0.000212392
Abhd16a	-1.58213	5.99928e-05	0.000213135
Ccl11	1.26619	6.03227e-05	0.000214243
Gm17634	3.01936	6.04176e-05	0.000214517
Ccdc107	-1.691	6.0463e-05	0.000214615
Ranbp3	-1.34896	6.05394e-05	0.000214823
Lrp8	-1.83251	6.07166e-05	0.000215388
Lag3	-1.63118	6.0884e-05	0.000215918
Bcl2l13	1.09471	6.15528e-05	0.000218226
Orc4	2.25969	6.16277e-05	0.000218427
Slc24a3	1.37701	6.17341e-05	0.00021874
Cela1	-1.44944	6.22045e-05	0.000220277
Fcgr3	-1.4299	6.25725e-05	0.000221515
Kif21b	-1.85318	6.27164e-05	0.000221959
Erbb2	-1.2009	6.2846e-05	0.000222287
Ppp1r16b	-1.34764	6.28361e-05	0.000222287
Lbr	-1.3045	6.29172e-05	0.000222474
Lmo1	-2.14468	6.29725e-05	0.000222604
Gm3289	1.56472	6.32444e-05	0.000223499
Efr3a	1.37009	6.36294e-05	0.000224794
Itgb1bp1	-1.2476	6.37817e-05	0.000225266
Tmtc1	1.43706	6.39334e-05	0.000225735
Csnk2b	1.26536	6.4013e-05	0.00022595
C030037D09Rik	1.62405	6.41754e-05	0.000226391
Rrp15	1.65233	6.41572e-05	0.000226391
Nmb	-1.71052	6.434e-05	0.000226905
Wdr81	-1.32098	6.50775e-05	0.000229371
Nol4l	1.15626	6.55911e-05	0.000231046
Fam120aos	-1.45697	6.57948e-05	0.000231696
Ankra2	-1.24869	6.59039e-05	0.000232013
Csrnp2	-1.17864	6.62741e-05	0.000233243
Txndc15	-1.43068	6.62921e-05	0.000233243
Tgm1	-2.12383	6.65846e-05	0.000234203
Tes	-1.41935	6.70519e-05	0.000235778
Nt5c3b	-1.51052	6.72026e-05	0.00023617
Ank1	2.72564	6.7303e-05	0.000236454
Fkbp5	-1.47281	6.76259e-05	0.000237519
Apol7c	-2.074	6.76599e-05	0.000237569
Isg15	-1.7613	6.78551e-05	0.000238185
Ccdc58	1.25888	6.79176e-05	0.000238335
Lasp1	-1.12523	6.7975e-05	0.000238467
Wdr35	1.30845	6.80129e-05	0.00023853
Aig1	1.52676	6.8078e-05	0.000238618
Gpr171	-2.37467	6.81281e-05	0.000238618
Hecw2	1.76408	6.81006e-05	0.000238618
Slamf8	-1.61467	6.81289e-05	0.000238618
Tulp4	1.04464	6.81371e-05	0.000238618
Ngrn	-1.29048	6.82006e-05	0.000238772
Fbxw9	-1.90478	6.83866e-05	0.000239353
Epor	-2.18004	6.84327e-05	0.000239445
Rnf130	-1.00482	6.84893e-05	0.000239573
Slc25a38	-1.33662	6.85462e-05	0.000239703
Hopx	-2.14869	6.90215e-05	0.000241295
Pdk2	1.55744	6.91407e-05	0.000241641
Pdlim3	2.39399	6.93053e-05	0.000242146
Pik3ap1	-1.67809	6.95399e-05	0.000242895
Tom1l1	2.19397	6.96371e-05	0.000243164
Tada2b	1.34577	6.98333e-05	0.000243779
Chordc1	1.61791	6.99924e-05	0.000244263
Eif2ak1	1.25397	7.00683e-05	0.000244457
Fyco1	1.41824	7.01084e-05	0.000244526
Clta	-1.43554	7.06591e-05	0.000246304
Tmem79	1.83609	7.07873e-05	0.00024668
BC051226	-1.8602	7.09621e-05	0.000247074
Stox2	1.33567	7.09583e-05	0.000247074
Glyr1	1.04717	7.09918e-05	0.000247106
Tor1b	-1.041	7.10218e-05	0.000247139
Elmod2	1.60951	7.11323e-05	0.000247452
Angptl1	1.89238	7.14914e-05	0.00024863
Chml	2.05324	7.24661e-05	0.000251947
Dtx3l	-1.73169	7.2529e-05	0.000252093
Itgb2	-1.7164	7.26832e-05	0.000252556
Etfbkmt	1.57375	7.30526e-05	0.000253766
Ankrd9	2.52551	7.31581e-05	0.00025402
Jade2	-1.45824	7.31678e-05	0.00025402
Tfap4	-1.37621	7.32142e-05	0.000254107
Celf2	1.39664	7.33043e-05	0.000254329
Prpf38a	1.36738	7.33333e-05	0.000254329
Tbcb	-1.53401	7.33413e-05	0.000254329
Ccdc91	1.40936	7.34199e-05	0.000254528
Mier3	1.85986	7.38553e-05	0.000255964
Gstm7	1.25972	7.40867e-05	0.000256692
2410004B18Rik	-1.31098	7.47631e-05	0.000258961
Baiap2	-1.40488	7.48508e-05	0.00025919
Srpx	-1.30297	7.53955e-05	0.000260926
Pld1	1.261	7.55076e-05	0.000261239
Samd14	-2.21005	7.58719e-05	0.000262424
Cdc25b	-1.26163	7.591e-05	0.000262477
Mfng	-1.84081	7.59309e-05	0.000262477
Apoo	2.28065	7.62012e-05	0.000263336
Gm12002	1.76362	7.67068e-05	0.000265007
P2ry2	1.51381	7.69591e-05	0.000265802
Mamdc4	-1.37814	7.70994e-05	0.000266211
Mospd2	1.66089	7.73508e-05	0.000267002
Sfrp2	-1.64627	7.76126e-05	0.000267752
P2rx5	1.04535	7.77186e-05	0.000268041
Cdh2	1.57651	7.82202e-05	0.000269694
Rilpl1	1.94017	7.82686e-05	0.000269783
Junb	-2.90018	7.82941e-05	0.000269794
Pfn2	1.80692	7.8431e-05	0.000270189
Mms19	-1.11315	7.87815e-05	0.000271318
Vtn	-1.45543	7.8825e-05	0.000271391
Cog2	-1.03033	7.89199e-05	0.00027164
Sfxn4	1.18542	7.9138e-05	0.000272235
Rps21	-2.63546	8.03409e-05	0.000276294
Rbbp7	-1.08566	8.05753e-05	0.000277021
Trps1	1.94957	8.07416e-05	0.000277355
Pkd1	-1.22232	8.11774e-05	0.000278772
Abcg2	1.99027	8.1394e-05	0.000279436
Syngr2	-1.26333	8.17741e-05	0.000280661
Nfyb	1.29346	8.19405e-05	0.000281152
Ndufs4	2.02178	8.21705e-05	0.000281861
Cdk5rap3	-1.04445	8.23373e-05	0.000282353
Nup37	1.60829	8.24541e-05	0.000282673
Wdr6	-1.32914	8.28143e-05	0.000283827
Gnl3l	1.24232	8.30842e-05	0.000284671
Pcm1	1.7688	8.33883e-05	0.000285632
Zc3h4	-1.01635	8.34599e-05	0.000285796
Clasp1	1.08798	8.35306e-05	0.000285957
Zfp617	1.07238	8.39307e-05	0.000287244
Gda	1.83045	8.45287e-05	0.000289209
Sirpa	-1.18724	8.46871e-05	0.000289668
Mrpl22	1.37407	8.49182e-05	0.000290376
Rc3h1	1.54832	8.4948e-05	0.000290396
Ass1	-1.68333	8.54794e-05	0.000292047
Cdk9	-1.03103	8.6111e-05	0.000294121
Mak16	1.61144	8.61464e-05	0.000294158
Cdk1	-1.56087	8.61919e-05	0.00029423
Loxl3	-1.22277	8.6266e-05	0.0002944
Kctd13	-1.36482	8.63939e-05	0.000294753
Adssl1	2.17258	8.64718e-05	0.000294935
Arhgap29	1.47778	8.64978e-05	0.00029494
Ick	1.00679	8.65866e-05	0.000295159
Kcng4	2.46651	8.69346e-05	0.000296262
Enah	1.49243	8.70804e-05	0.000296675
A630052C17Rik	-1.33741	8.86351e-05	0.000301715
Sarnp	1.8278	8.86769e-05	0.000301772
Thumpd3	1.10268	8.87477e-05	0.000301842
Ifi205	2.25861	8.93642e-05	0.000303682
C1galt1c1	1.18672	8.99347e-05	0.000305534
Faap20	-1.42088	9.00972e-05	0.000305914
Pias3	-1.13053	9.00944e-05	0.000305914
Fmo4	1.59444	9.01911e-05	0.000306146
2700081O15Rik	-1.30721	9.02785e-05	0.000306357
9130019O22Rik	-1.05044	9.0542e-05	0.000307123
Tagln2	-1.42304	9.05555e-05	0.000307123
Vdac1	1.41923	9.13502e-05	0.000309732
Prpf8	1.01266	9.15104e-05	0.0003101
Traf3ip3	-1.88777	9.17426e-05	0.000310799
Irak1bp1	-1.25306	9.1797e-05	0.000310896
Ankrd54	-1.76481	9.19787e-05	0.000311424
Sec61a2	1.174	9.22577e-05	0.000312281
Tgfb1	-1.57407	9.25026e-05	0.000313022
Msi2	1.20228	9.25576e-05	0.00031312
Srf	-1.15441	9.34699e-05	0.000316117
Tnnt1	4.80053	9.35706e-05	0.000316369
Grb14	1.67721	9.51792e-05	0.000321627
Rps17	-1.50494	9.5439e-05	0.000322415
Jchain	-4.38768	9.56635e-05	0.000323083
Reep3	1.28216	9.58243e-05	0.000323513
Tmem233	3.008	9.58447e-05	0.000323513
Tbx6	-1.45611	9.6153e-05	0.000324462
Hook3	1.46206	9.62806e-05	0.000324802
Zbp1	-1.81535	9.72494e-05	0.000327887
Pias4	-1.2033	9.75288e-05	0.000328644
Mesdc1	-1.96442	9.7577e-05	0.000328715
Slx4ip	1.85113	9.76412e-05	0.000328839
Fam169b	-2.11404	9.7687e-05	0.000328901
Triobp	-1.29834	9.79078e-05	0.000329553
Ssr3	1.45877	9.79651e-05	0.000329653
Dnah8	-1.83695	9.82776e-05	0.00033052
Ube3a	2.08987	9.82754e-05	0.00033052
Ywhae	2.04323	9.8429e-05	0.000330937
Gsta3	1.92996	9.8616e-05	0.000331473
Adm	-1.64558	9.88973e-05	0.000332251
Oasl1	-1.48976	9.89027e-05	0.000332251
Tmem63b	1.30066	9.89399e-05	0.000332284
Sart1	-1.28261	9.92677e-05	0.000333291
Mybpc2	2.74158	9.93009e-05	0.00033331
Rpl35	-1.61328	9.95223e-05	0.00033396
Rpl17	-1.07203	9.9619e-05	0.000334191
Epb41l2	1.4898	9.97224e-05	0.000334445
Ptcd2	1.0179	0.000100052	0.000335456
Actg1	-1.11534	0.000100154	0.000335704
Dcp1b	-1.63789	0.000100271	0.000336005
Fam78b	1.21499	0.000100354	0.000336187
Pdgfd	1.27318	0.00010147	0.000339832
Zfp24	1.29571	0.000102058	0.000341708
Aldh18a1	-1.58888	0.000102105	0.000341739
Fdxr	-1.88763	0.000102124	0.000341739
Myh4	3.87956	0.00010267	0.000343375
Phf3	2.01802	0.000102644	0.000343375
Gng12	1.25939	0.000102812	0.000343753
Gm16973	1.87105	0.000102988	0.000344246
Mapk8ip1	-1.38192	0.00010361	0.000346231
Fance	-1.67673	0.000104473	0.000348927
Arv1	-1.16638	0.000104632	0.000349352
Llgl1	-1.33054	0.000104755	0.000349666
Pitrm1	1.04119	0.000104928	0.000350148
Dxo	-1.63218	0.000105094	0.000350604
Sash3	-1.70358	0.000105465	0.000351746
Sfxn5	1.64164	0.000105738	0.000352559
Sorbs2	1.74683	0.00010593	0.000353099
Abcb7	1.7154	0.000106173	0.000353811
Gm29666	1.61402	0.000106478	0.000354631
Rapgef5	1.47269	0.00010683	0.000355707
Rpl9	-1.69382	0.000107413	0.000357548
Bccip	1.8354	0.000107666	0.000358293
Hspbap1	-1.22657	0.000107844	0.000358783
Poc5	-1.02487	0.000108163	0.000359646
Cops5	1.36496	0.000108481	0.000360605
Agpat3	1.44031	0.000108884	0.000361846
Pard3	1.07759	0.00010938	0.000363293
Siah2	-1.09407	0.000109353	0.000363293
Dnttip2	1.98629	0.000109704	0.000364269
Ano5	4.1884	0.000109864	0.0003647
Haus1	1.63072	0.000110461	0.000366579
Myadm	1.48369	0.00011069	0.000367237
Sec61b	-2.72471	0.000110808	0.000367528
Dynll1	-1.42417	0.000111781	0.000370655
Ifi30	-1.33276	0.000112214	0.000371985
Caml	-1.14648	0.000112256	0.000372024
Slfn5	1.52116	0.000112316	0.000372119
Tsen54	-1.70961	0.000112405	0.000372313
Ints4	1.14603	0.000112639	0.000372884
Ncoa6	1.71785	0.000112833	0.00037332
Vprbp	1.42748	0.000112911	0.000373474
Ssna1	-1.5647	0.000113097	0.000373986
Ccne1	-1.16447	0.000113734	0.000375989
Dnmt3b	-1.40027	0.000113818	0.000376166
Nt5c2	1.00618	0.0001147	0.000378977
Pdss2	1.39539	0.000115183	0.000380467
Arl15	1.60258	0.000116134	0.00038337
Zscan12	1.36557	0.000116157	0.00038337
4930579G24Rik	-1.03845	0.000116302	0.000383636
Psd3	1.53785	0.000116284	0.000383636
E430025E21Rik	1.16204	0.000117636	0.000387824
Tnfrsf13c	-2.2759	0.000118544	0.000390712
A930033H14Rik	1.74373	0.000119342	0.000393127
Trip6	-1.44872	0.000120294	0.000396154
Cdk2ap2	-1.68955	0.000120333	0.000396174
Stxbp3	1.46715	0.000120893	0.000397908
Dph7	-1.09323	0.000121103	0.000398164
Impa2	2.03798	0.000121097	0.000398164
Myb	-2.15436	0.000121072	0.000398164
Timeless	-1.20438	0.00012103	0.000398164
Gm26917	-2.17767	0.000121944	0.000400761
Pum2	1.28518	0.000121959	0.000400761
Slc41a2	1.82166	0.000122021	0.000400855
Mttp	1.25352	0.00012212	0.000401071
Atp6v1e1	1.43528	0.000123436	0.00040517
Cpd	1.35255	0.000124113	0.000407213
Ntrk3	1.10593	0.000124125	0.000407213
Szt2	-1.22924	0.000124176	0.000407267
Cldn15	-1.34981	0.000125373	0.000411038
Cnot2	1.85613	0.000125394	0.000411038
Dusp18	1.27181	0.000125521	0.000411343
Tspan13	-1.4687	0.000126006	0.00041282
Ogn	2.66007	0.000126499	0.000414323
Bcl2	-1.716	0.000126551	0.000414379
Med30	-2.04349	0.000127458	0.000417122
Riok1	-1.2652	0.00012771	0.000417834
Atf6b	-1.51517	0.000128334	0.000419763
Erlec1	1.45742	0.000129367	0.000423027
Kdm4b	-1.40469	0.000129577	0.000423597
Slc2a4	1.36912	0.000130475	0.000426416
Asb7	1.26356	0.000130633	0.000426817
Adgrg2	2.46396	0.000131029	0.000427995
Rccd1	-1.0546	0.000131396	0.000429078
Ifnar1	-1.00668	0.000131948	0.000430647
Dbn1	-1.18265	0.000132377	0.000431929
Zmym5	1.56793	0.000133147	0.000434324
Galc	1.21101	0.00013344	0.000435163
Gtpbp3	-1.7801	0.00013457	0.000438729
Siva1	-2.28233	0.000134871	0.000439591
Lamp2	1.54078	0.000135699	0.000442169
Pnpt1	1.47316	0.000136243	0.000443822
Bbs5	1.74998	0.000136434	0.000444325
Snrpf	-2.14484	0.000137117	0.000446428
Mmgt2	-1.55077	0.000137534	0.000447663
Klhl33	2.14578	0.000137745	0.00044823
2810474O19Rik	1.67915	0.00013846	0.00045043
Sh3tc1	-1.31552	0.000138496	0.00045043
Sgcd	1.08924	0.000139858	0.000454368
Ric8b	1.24814	0.000140081	0.000454971
Trmt112	-1.2546	0.000140196	0.00045522
Coro2a	-1.57098	0.000140506	0.000456105
2310009B15Rik	-2.71105	0.000141076	0.000457832
Dtwd1	1.28452	0.000141482	0.000459026
Xpa	-1.61699	0.000141562	0.000459037
Rbm45	-1.13703	0.000141851	0.000459727
Mogat1	1.47986	0.000142407	0.000461406
Bst2	-2.61682	0.000143044	0.000463219
Rfx1	-1.67962	0.000143911	0.000465903
Zbtb38	1.32631	0.000143978	0.000465993
Ndufa9	1.24563	0.000144549	0.000467714
Tsc22d3	-1.2379	0.000145526	0.00047075
Atraid	-1.16273	0.000145643	0.000471001
Tmem219	-1.48897	0.000147658	0.00047739
Gfod2	-1.25816	0.000148095	0.000478676
Rab31	-1.162	0.000148136	0.00047868
Oxr1	1.36923	0.000148246	0.000478906
Zfp865	-1.48864	0.000148334	0.000479063
Ubash3a	-1.92196	0.000148712	0.0004801
Mcu	1.02895	0.000148933	0.000480608
Mfhas1	-1.11896	0.000149187	0.000481298
Rfxap	-2.35203	0.000149452	0.000482026
Spns1	-1.83089	0.000149764	0.000482901
Lpxn	-1.63383	0.000149879	0.000483014
Tspan4	-2.05963	0.00014987	0.000483014
Rnf114	-1.04821	0.00015023	0.000484017
Tigd5	-1.76936	0.000150611	0.000485115
Slc4a3	-1.38357	0.00015066	0.000485141
Nif3l1	1.0894	0.000150745	0.000485287
Golga4	1.68238	0.000153169	0.000492825
Borcs6	-1.96854	0.000153255	0.00049297
Jak3	-1.33436	0.000153664	0.000494153
Nipbl	1.50312	0.000154484	0.000496659
Fam65b	-1.28034	0.000154634	0.000497009
Efemp2	-1.34511	0.000155491	0.000499631
Ccl25	1.27751	0.000155666	0.000500058
Arl4d	-2.0082	0.000155933	0.000500782
Rps15	-2.1188	0.000156084	0.000501133
Rragd	2.17687	0.000156402	0.000502022
Apol7e	-1.7402	0.000156834	0.00050314
Dna2	-1.31971	0.000157305	0.000504516
Adamts1	1.3594	0.00015738	0.000504623
Idnk	-1.23855	0.000157484	0.000504821
Lurap1l	-1.38691	0.000158042	0.000506475
Pcolce	-1.43383	0.000159382	0.000510634
Mex3a	-1.62139	0.000159727	0.000511601
Cd8b1	-1.87934	0.000161097	0.000515853
Gstz1	1.15446	0.000161554	0.000517178
Srpk3	-1.06803	0.000161611	0.000517224
Cdk2ap1	-1.53634	0.000161751	0.000517534
Pgs1	-1.26614	0.000162844	0.000520893
Fam174a	-1.87605	0.000163663	0.000523373
Rlim	1.71088	0.000163807	0.000523696
Swap70	-1.2625	0.000164059	0.000524224
Zfp101	1.66413	0.000164054	0.000524224
B230369F24Rik	1.62638	0.000164402	0.00052518
RP24-122D14.3	1.41739	0.000164546	0.0005255
Atp2b1	1.44219	0.000165345	0.00052791
Hipk1	1.00767	0.000165573	0.0005285
Jph1	2.47631	0.000166352	0.000530705
Ube2b	1.4472	0.000166686	0.000531628
Acot13	1.30942	0.000166909	0.000532198
Igtp	-1.31336	0.000167288	0.000533265
Gm16124	-1.40862	0.000168588	0.000537126
Kpna2	1.7966	0.000169908	0.000541046
Ppm1m	-1.2427	0.000171514	0.000545871
Cadm4	-1.76398	0.000172038	0.000547395
Wdfy4	-1.57611	0.000173196	0.000550934
Tbc1d2b	-1.12149	0.000173404	0.00055145
Fzd5	-1.10117	0.000173954	0.000553051
Snhg12	-1.46826	0.000175338	0.000557304
Picalm	1.1724	0.000176185	0.00055985
Usp16	1.44634	0.00017624	0.000559874
Ifi35	-1.50295	0.000176681	0.00056113
Rnaseh1	-1.13632	0.000176775	0.00056128
Eif3j1	1.34106	0.000179156	0.000568538
Hsp90ab1	1.17723	0.000180092	0.00057121
Arl4a	1.06776	0.00018046	0.000572225
Igsf8	-1.66847	0.000180883	0.000573415
Oas3	-1.80121	0.000181148	0.000574103
Rps14	-2.20593	0.000181485	0.000575022
Ift20	-1.49576	0.000182015	0.000576549
Phkg2	-1.15638	0.000182122	0.000576736
Wac	1.78647	0.000183068	0.00057958
Chst10	-1.7979	0.00018416	0.000582884
Fra10ac1	1.26151	0.00018469	0.000584254
Use1	-1.67893	0.000184669	0.000584254
Pfdn1	1.58994	0.000184887	0.000584724
Nmd3	1.25528	0.000186329	0.000589128
Gstm1	1.06362	0.000186502	0.000589522
Ak1	2.0038	0.000186969	0.000590842
Tiam2	1.29222	0.000187201	0.000591421
Hmgcl	-1.24052	0.000187903	0.000593483
Gbp6	1.72368	0.000188474	0.00059513
A430018G15Rik	1.30267	0.000188542	0.000595187
Zfp605	2.0627	0.000188677	0.000595459
Marcks	-2.01601	0.000190205	0.000600123
Tlr5	1.34426	0.000192092	0.000605919
Kcne4	-1.83209	0.000195197	0.000615388
Runx3	-1.79106	0.000195332	0.000615654
Art1	2.65988	0.00019547	0.000615926
Myf6	2.81303	0.00019567	0.000616397
Usp47	1.4943	0.000195977	0.000617202
Dgcr14	-1.02294	0.000196768	0.000619531
Fzr1	-1.35239	0.00019756	0.000621862
Tmcc1	1.17475	0.000199605	0.00062797
Capn15	-1.18987	0.000200276	0.000629917
Twf2	-1.55616	0.000201281	0.000632748
Obscn	2.34604	0.000202376	0.000636023
Rmnd5a	1.23652	0.000202866	0.000637239
Rad17	1.04401	0.000203014	0.00063753
Trmt61a	-1.64684	0.000203868	0.000639877
Rhbdd3	-1.57322	0.000204844	0.000642772
Pgd	1.46108	0.0002051	0.00064341
Clk4	1.27309	0.000205751	0.000644988
Polr2d	-1.14711	0.000205698	0.000644988
Tchp	-1.26011	0.000205764	0.000644988
Gpr137b	-1.12746	0.000205946	0.000645315
Hpn	-1.59771	0.000205976	0.000645315
Taok1	1.58034	0.000206418	0.000646533
Usp8	1.73449	0.000206595	0.00064692
Rap1gap	1.69695	0.000207318	0.000649014
Lpar2	-1.69249	0.000207792	0.00065016
Fsd2	1.79759	0.000208045	0.000650784
Med7	-1.42638	0.000210873	0.000659286
4931428F04Rik	-1.10966	0.000211397	0.000660754
Il11ra1	-1.20833	0.000211982	0.00066241
Kdelr2	-1.27911	0.000212146	0.00066275
Osgep	-1.43233	0.000212371	0.000663282
Ints12	1.53602	0.000214723	0.000670452
Prrg1	1.94036	0.000215093	0.000671434
Mamld1	1.71583	0.000215162	0.000671474
Sox5	1.03877	0.000216562	0.000675494
Nhsl2	1.00056	0.000216851	0.000676219
Snhg14	2.59894	0.000217456	0.00067793
Trappc2	2.38545	0.000217545	0.000678033
Fbxo32	1.48584	0.000217727	0.000678424
Dctn5	1.05596	0.000218002	0.000679107
Tmem35b	-1.19368	0.000218164	0.000679434
Mbd5	1.66055	0.000218237	0.000679487
Sbno2	-1.16996	0.000218946	0.000681517
Btbd1	1.24703	0.000219759	0.000683873
Ric1	1.01533	0.000220099	0.000684576
Fam171a2	-2.16483	0.000220707	0.000686289
Coq10a	1.60997	0.000220826	0.00068642
Lrg1	-1.97328	0.000220863	0.00068642
Nr3c1	1.32715	0.00022184	0.000689279
H2-M2	-2.1513	0.000222475	0.000691074
Adar	-1.35567	0.000222578	0.000691215
Snhg4	-1.01633	0.000223766	0.000694724
Fam207a	-1.53963	0.000227689	0.000706723
C1qtnf2	-1.61927	0.000229091	0.000710524
Kin	1.88255	0.000229193	0.000710659
Osbpl2	1.09573	0.000229253	0.00071066
5730455P16Rik	1.39228	0.000230258	0.000713408
Gstt1	-1.40078	0.000230903	0.00071504
Cbarp	-1.88277	0.00023137	0.000716302
Arpc4	-1.22436	0.000231461	0.000716398
Aldh16a1	-2.08377	0.000233088	0.000721222
Ifitm3	-1.59055	0.000233139	0.000721222
Shf	-1.56235	0.000233772	0.000722808
3110043O21Rik	1.74499	0.000234678	0.000725423
Alkbh8	1.34687	0.000234912	0.00072596
Zfp503	-1.62672	0.00023565	0.000728053
Srp14	-1.04108	0.000235781	0.000728272
Uggt2	1.94397	0.00023647	0.000730211
Ccser2	1.26277	0.00023713	0.000731876
Acly	1.37517	0.000237222	0.000731971
Hdac11	-1.34856	0.00023825	0.000734956
Tbc1d31	1.45937	0.000238525	0.000735614
Accs	-1.05339	0.000239648	0.000738701
Sorl1	1.00717	0.000239608	0.000738701
Chst14	-1.23464	0.000240111	0.000739938
Rac2	-1.59677	0.000240559	0.000741128
Ei24	1.05067	0.000240762	0.000741565
Mtmr12	-1.15959	0.000242232	0.000745711
Gm16576	-1.31462	0.000242507	0.000746366
Gpatch11	1.45954	0.000242737	0.000746884
Gar1	-1.25144	0.000243311	0.000748459
Ifit3b	1.5586	0.000243708	0.000749487
Mllt3	1.73558	0.000243798	0.000749573
Ccdc82	1.42405	0.000243997	0.000749992
Sema7a	-1.17924	0.000244189	0.000750391
Wrap73	-1.67001	0.000244794	0.000752058
Fbxo46	-1.48258	0.000245872	0.000754987
2210016L21Rik	-1.30634	0.000246349	0.000756257
Gja4	-1.48257	0.000247678	0.000760145
Zbtb11os1	-2.13485	0.000248838	0.00076351
Gm42428	2.949	0.000250517	0.000768466
Tarm1	2.25149	0.000250624	0.000768598
Agtpbp1	1.24912	0.000251881	0.00077206
Slc1a1	1.59705	0.00025284	0.000774801
Ccdc86	-1.08736	0.000253963	0.000777846
Trp53	-1.31717	0.000255011	0.000780858
Sertad1	-1.70797	0.000255969	0.000783392
Zkscan1	1.45087	0.000256676	0.000785358
Psmd14	1.17264	0.000256822	0.000785605
Wsb1	-1.78971	0.000258218	0.000789673
Tbl1x	1.21514	0.000260648	0.0007967
Cd79a	-1.50306	0.000261328	0.000798172
Arhgap33	-1.31028	0.000261489	0.000798459
2610016A17Rik	-1.18627	0.000262483	0.000801291
Fmo5	1.14482	0.000263001	0.00080267
Rabgap1l	1.43718	0.000264516	0.000806884
Capn10	-1.5655	0.000264956	0.000808023
Upf1	-1.16126	0.000265283	0.000808631
Lrrc8b	1.03575	0.000265639	0.000809444
Nr1d2	1.42198	0.000265691	0.000809444
Dyrk2	-1.64647	0.000265916	0.000809923
0610010F05Rik	1.54323	0.000266024	0.000810049
Mrrf	1.06339	0.000266445	0.000811124
Pcgf3	1.23545	0.000267354	0.000813687
Narf	1.17051	0.000267777	0.000814768
Lyrm2	1.47028	0.000270136	0.000821529
Cyp2j9	1.36821	0.000271407	0.000825187
Slc5a3	1.57489	0.000272554	0.000828464
Gm43597	1.03947	0.000273033	0.000829371
Hnrnpc	1.46036	0.000273059	0.000829371
Phactr2	1.05161	0.000273	0.000829371
Sox17	-1.37342	0.000274603	0.000833851
Sema4d	-1.65643	0.000277146	0.000840576
Telo2	-1.45875	0.000277167	0.000840576
Zfp512b	-1.16625	0.000277069	0.000840576
Rab40c	-1.40171	0.00027825	0.000843437
Islr2	-1.3895	0.000278657	0.000844458
Armcx5	1.82691	0.000280037	0.000848427
Tmem209	1.39936	0.000280772	0.00085044
Stab2	-1.77897	0.000280952	0.000850742
Trim8	-1.31015	0.000281013	0.000850742
Ufl1	1.19932	0.000283004	0.000856338
Ccm2	-1.09057	0.000283949	0.000858981
Tmed3	-1.04851	0.000284544	0.000860132
Arsg	-1.33199	0.000285132	0.000861693
Odf3l1	1.34532	0.000285532	0.000862687
Dgka	-1.52829	0.00028887	0.000872553
Cxxc5	-1.18307	0.000289202	0.000873336
Eif3f	-1.57057	0.000289503	0.000874027
Asb18	1.88245	0.000290279	0.000875566
Ccdc12	-1.60721	0.00029183	0.000879948
Rhbdl3	-1.03726	0.000292715	0.000882174
C1qtnf1	-1.06988	0.000292849	0.000882359
Jmjd1c	1.30277	0.000293338	0.000883611
Gm14295	2.71501	0.000293453	0.000883734
Gpx7	-1.19733	0.000294318	0.000885897
Mphosph6	2.14976	0.000294831	0.000887221
Agpat1	1.47842	0.000295213	0.000888146
Gfra2	-1.53819	0.000296184	0.000890624
Nol11	1.04022	0.000296148	0.000890624
Map3k10	-1.75117	0.000297297	0.000893748
N4bp3	-1.59591	0.000298621	0.000897502
Csf3r	-1.66561	0.000298854	0.00089798
Pgam2	2.60243	0.000298996	0.000898183
Parvg	-1.72771	0.000299876	0.000900601
Trove2	1.62936	0.000300119	0.00090088
Mmp2	-1.00825	0.000300669	0.000902308
Taco1	1.73253	0.000303589	0.000910842
Gm45627	2.23258	0.00030476	0.000914128
Krt79	1.54049	0.000305548	0.000916264
Sergef	-1.72896	0.000306314	0.000918332
Gnai2	-1.04203	0.000307084	0.00092041
Dhx58	-1.02999	0.000308555	0.000924589
Rock1	1.80319	0.000309165	0.000926186
Cracr2a	-1.68774	0.00030977	0.00092777
Pgghg	-1.08991	0.000310717	0.000930142
Atp1b1	1.47599	0.000312925	0.000936288
Sidt1	-1.70138	0.000313654	0.000938234
Olfr1388	-1.21133	0.000314013	0.000939076
Agpat4	-1.31788	0.000314283	0.000939649
Osr1	-1.60705	0.000316231	0.000945238
Ascc3	1.43115	0.000317093	0.000947579
Smpd2	-1.32423	0.000317476	0.00094849
D130020L05Rik	-2.22784	0.000318541	0.000951436
Plxna3	-1.4358	0.000319447	0.000953667
Golga3	1.17854	0.000320702	0.000957176
Gm13375	-1.52538	0.00032273	0.000962684
Mtfp1	1.7887	0.000322787	0.000962684
Trim12c	1.40175	0.000322931	0.000962874
1110012L19Rik	1.11408	0.000323897	0.0009651
Pa2g4	1.29381	0.000325915	0.000970809
Aspg	2.06956	0.000328105	0.000976609
Rad9a	-1.12342	0.000328778	0.000978371
Pitpnb	1.0272	0.000328928	0.000978574
4930412C18Rik	1.7204	0.000329053	0.000978707
Nolc1	1.22846	0.000329761	0.000980569
Upf3a	-1.26537	0.000330238	0.000981745
Cdpf1	-1.35528	0.000331275	0.000984583
Tmem38a	2.4498	0.000331501	0.000985012
Pid1	-1.09442	0.000332031	0.000986345
Tfam	1.05606	0.000335294	0.000995545
Mettl23	-1.24095	0.000335897	0.000997091
Vegfd	1.9403	0.000338784	0.00100517
Stk10	-1.38542	0.000339104	0.00100587
Dazap1	-1.19181	0.000339292	0.00100618
Pign	1.42071	0.000339637	0.00100695
Mfge8	-1.59344	0.00034201	0.00101299
Cndp2	-1.13526	0.000342463	0.00101408
Llgl2	-1.5328	0.000342927	0.00101521
Hadh	1.33262	0.000346653	0.00102509
Kdelr3	-1.3005	0.00034669	0.00102509
Efr3b	1.20014	0.000347851	0.00102827
Dpf3	1.62413	0.000349867	0.00103397
Mustn1	-1.12385	0.000351405	0.00103826
Psmc1	1.98425	0.000352074	0.00103973
Racgap1	-1.33314	0.000352482	0.00104068
Acvr2b	-1.41296	0.000354422	0.00104584
Alg8	1.62122	0.000354492	0.00104584
Vsig2	-1.18299	0.000354914	0.00104683
Slc25a36	1.19178	0.000355435	0.00104811
Farsb	1.3085	0.000357253	0.00105296
Rmi1	1.34621	0.000357618	0.00105377
Tor2a	-1.78546	0.000358516	0.00105616
Cdc14b	1.22299	0.000359408	0.00105853
Acacb	1.27625	0.00036136	0.00106402
Yeats2	-1.07059	0.000363042	0.00106845
Pigc	1.29728	0.00036382	0.00107048
Calr	1.02112	0.000364301	0.00107163
Cdc42ep4	-1.52758	0.000364505	0.00107197
Eri1	-1.33745	0.000368131	0.00108131
Jam3	-1.14681	0.00037009	0.0010868
Erc1	1.21669	0.000370467	0.00108764
Tjp3	-1.90007	0.000370593	0.00108775
Acyp1	-1.09215	0.000371507	0.0010899
Dusp10	1.00545	0.000371652	0.00109006
Slain1	-1.8301	0.000372682	0.00109281
Rpgr	1.46642	0.000373415	0.00109417
Zfp11	2.01257	0.000374268	0.0010964
Cd82	-1.30675	0.000374784	0.0010974
Mrps36	1.42348	0.000376104	0.00110097
Tma16	1.47044	0.000377135	0.00110372
Smo	-1.14078	0.000378244	0.0011067
Hilpda	-1.50483	0.000379472	0.00110975
Xrcc5	1.62112	0.000380805	0.00111338
Ccl21a	-1.43165	0.000382456	0.00111793
Adam15	-1.25616	0.000382927	0.00111904
Siglec1	-1.43075	0.000385273	0.00112535
Slc35c2	-1.02205	0.000386132	0.00112759
Mettl21a	-1.04285	0.00038805	0.00113291
Manea	1.55031	0.000390156	0.00113851
Tbp	1.7192	0.000390886	0.00114036
Cldn5	-1.95171	0.000391361	0.00114147
Slc2a5	1.31283	0.000391669	0.00114182
Rab32	-1.4282	0.000393053	0.00114557
Tm2d1	-1.65392	0.000393455	0.00114647
Nudt18	-1.47925	0.00039359	0.00114658
Cyb5a	1.05689	0.000393802	0.00114692
P3h4	-1.3612	0.00039448	0.00114862
Fam53a	-1.16834	0.000395781	0.00115213
Kctd2	-1.22135	0.000397935	0.00115812
Rasa3	-1.16638	0.00040117	0.00116697
Arcn1	1.20363	0.000402943	0.00117184
Gas5	1.65169	0.000403236	0.00117197
Pdcl	1.17924	0.000403184	0.00117197
Skiv2l	-1.37371	0.000403278	0.00117197
P2ry6	-1.52343	0.000405592	0.00117813
Angptl4	-1.33589	0.00040614	0.00117934
Spata13	-1.36744	0.000406207	0.00117934
Maged2	-1.17716	0.000408959	0.00118705
Arhgap30	-1.77803	0.000410304	0.00119066
Gcnt2	1.2699	0.000410667	0.00119143
Zfp462	1.44664	0.000411968	0.00119491
Synpo	1.09109	0.000412951	0.00119719
Efs	-1.60524	0.00041498	0.00120278
Eef1a2	3.48559	0.000417633	0.00121018
Dbi	1.39269	0.000418659	0.00121286
Prpf40a	1.57832	0.000420209	0.00121706
Coq5	1.00625	0.000420594	0.00121788
Rfc2	-1.08865	0.000424164	0.00122792
1110065P20Rik	-1.95541	0.00042467	0.0012288
Col6a1	-1.29409	0.000424584	0.0012288
Nop9	-1.14838	0.000424858	0.00122904
Mylpf	2.57488	0.000425719	0.00123124
Armc9	-1.137	0.000426576	0.00123342
2310033P09Rik	-1.41603	0.000429478	0.00124122
Synpo2	1.45255	0.000429818	0.0012419
Med27	-1.01397	0.000431419	0.00124623
RP24-246F6.2	1.44946	0.000431869	0.00124723
Coro6	1.42856	0.000432254	0.00124804
Ube2a	-1.19141	0.000433158	0.00125035
Sdhd	1.34071	0.000434875	0.00125471
Adamts9	1.05328	0.000435584	0.00125645
Fgfr1op	1.2267	0.000438044	0.00126294
Abr	-1.01615	0.000439451	0.0012667
Fam175a	1.15782	0.000439734	0.00126721
Helz2	-1.10274	0.000440266	0.00126844
Zfp738	2.04767	0.000441253	0.00127098
Hmga1	-1.5197	0.000444807	0.0012806
Itgal	-1.79379	0.000444993	0.00128083
Abhd8	-2.31992	0.000445134	0.00128093
Ndfip2	-1.24663	0.000445522	0.00128174
Tpp2	1.44993	0.000446088	0.00128275
Ywhaq	-1.20543	0.000446023	0.00128275
Esr1	1.22477	0.000447398	0.00128622
Sh3bp2	-1.4633	0.000449547	0.00129209
Rpl7l1	1.01251	0.000451391	0.00129708
Spred1	1.4946	0.000454209	0.00130486
Numbl	-1.39064	0.000457821	0.00131492
Il2rb	-1.8253	0.000458477	0.00131618
Vma21	1.6529	0.000458393	0.00131618
Prkar2a	1.04541	0.000460865	0.00132272
Pcdh12	1.04522	0.000461771	0.001325
Tspo	-2.33856	0.000462556	0.00132694
Cgnl1	1.28252	0.000463016	0.00132794
AI506816	-1.15086	0.000465137	0.00133339
Hist1h4i	-2.17064	0.000467715	0.00134046
Nagpa	-1.17585	0.000468154	0.0013414
Fh1	1.27518	0.000469293	0.00134435
Rnh1	-1.55756	0.000470018	0.0013461
Asl	-1.25407	0.00047272	0.00135352
Prelp	1.01932	0.000472943	0.00135384
Hpcal1	-1.02549	0.000473992	0.00135652
Lmo4	1.00895	0.000475709	0.00136111
Lmnb1	-1.44025	0.000480259	0.0013738
Kif5b	1.17592	0.000488334	0.00139615
Pcif1	-1.08318	0.000488421	0.00139615
Irf2bpl	-1.45793	0.000493776	0.00141071
Plp1	1.14766	0.000493864	0.00141071
Lockd	-1.48523	0.000494131	0.0014108
Msmo1	1.34768	0.000494952	0.00141281
Nr2f1	-1.38709	0.000496049	0.0014156
Rpl36	-3.22061	0.000496544	0.00141668
Mcoln2	-1.66542	0.00049756	0.00141857
Tcea2	-1.44457	0.000497513	0.00141857
Spc24	-1.14535	0.000499119	0.00142268
Zfp317	1.37327	0.000500201	0.00142543
Tmem176b	-1.34912	0.000507429	0.00144568
Ifi204	2.00582	0.000508669	0.00144887
Rb1	1.64298	0.000509418	0.00145066
Gm26881	-2.0905	0.000513054	0.00146032
Arhgef10l	-1.30616	0.000513242	0.00146051
Fibp	-1.1614	0.000514157	0.00146243
Pabpc1	1.09568	0.000514808	0.00146393
Ints2	1.2607	0.000515416	0.00146531
Echdc2	-1.15314	0.000517817	0.00147179
Kansl1l	1.43936	0.000518253	0.00147269
Mlh3	1.33474	0.00051859	0.0014733
Psme1	-1.12193	0.000518718	0.00147331
Brd7	1.23654	0.000519476	0.00147512
Sf3b1	1.23198	0.000521061	0.00147927
Acot6	1.20722	0.000521421	0.00147994
E130208F15Rik	1.55669	0.000522104	0.00148118
Abca3	-1.09232	0.000525369	0.00148939
Mfsd12	-1.60962	0.000525892	0.00149052
Fam102a	-1.19571	0.000529909	0.00150085
Col14a1	-1.44704	0.000531074	0.00150379
Gm12940	1.82012	0.000533378	0.00150996
Hnrnpab	-1.10681	0.000533566	0.00151014
Rbp4	-1.34112	0.00053369	0.00151014
Sun2	-1.17987	0.000534878	0.00151314
Dusp19	1.14909	0.000537219	0.00151941
Iscu	-1.21869	0.000539675	0.001526
Ubr1	1.08146	0.000542238	0.00153252
Cryab	1.29599	0.00054688	0.00154455
Naa15	1.47177	0.000546824	0.00154455
Tyw5	1.46887	0.00054925	0.00155088
Rabggta	-1.34738	0.000550686	0.0015544
Rbms3	1.92298	0.000550753	0.0015544
Lpp	1.4015	0.000551327	0.00155565
Tmem165	-1.22213	0.00055284	0.00155956
Sptbn1	1.03726	0.00055327	0.00156004
Slc16a10	1.01804	0.000555341	0.00156515
Get4	-1.53382	0.000555767	0.00156598
Ppfibp2	1.13862	0.00055592	0.00156605
Gm45322	2.35214	0.000556925	0.00156851
Pddc1	-1.60428	0.000557816	0.00157065
Ptk7	-1.59985	0.000559784	0.00157546
Gm15411	-1.06063	0.000561329	0.00157943
Mapre1	1.32948	0.000562064	0.00158113
Ctsz	1.51186	0.000562578	0.00158221
Eif2s2	1.8504	0.000564035	0.00158594
Tifab	-1.18531	0.000574284	0.00161363
Fgd6	1.39465	0.000578605	0.00162501
2310036O22Rik	-2.14864	0.000579454	0.00162701
Prr7	-4.14152	0.000582619	0.00163514
Eml4	-1.31237	0.000583331	0.00163601
Fibin	1.40752	0.000583472	0.00163601
Tmem87a	1.38038	0.000583365	0.00163601
Trim25	-1.11026	0.000584112	0.00163742
Ebf3	1.13828	0.000584954	0.0016394
Cfap97	1.82989	0.000585655	0.00164098
Brf2	-1.17309	0.000586482	0.00164291
Wbp5	1.94301	0.00058823	0.00164743
Card11	-1.56154	0.000589581	0.00165044
Fbln1	-1.21083	0.000591697	0.0016556
Them6	-2.18994	0.000591867	0.00165562
Lamc3	1.94376	0.000593742	0.00166016
Dennd4c	1.31527	0.000595071	0.00166349
Zdhhc12	-1.6141	0.000595985	0.00166527
Epc2	1.51582	0.000597232	0.00166837
1110002E22Rik	3.41776	0.000597987	0.00166993
Serpina3g	-1.79749	0.000598066	0.00166993
Atp1a2	1.29689	0.000598283	0.00167014
Mdh2	1.16785	0.000599047	0.00167189
Rnf11	1.07734	0.00059922	0.00167198
2310011J03Rik	-1.39929	0.00060027	0.00167414
Sfrp4	-1.34066	0.00060106	0.00167595
Rrm2	-1.30754	0.000605559	0.0016881
Rnf217	1.12086	0.000606219	0.00168955
Ccdc115	-1.04655	0.000606575	0.00169015
Pfkl	1.89143	0.000606819	0.00169044
A430005L14Rik	-1.14569	0.000608781	0.00169552
Dnajc8	1.58942	0.000611208	0.00170149
Zfp386	1.45771	0.000614532	0.00171035
Serinc1	1.27433	0.000614981	0.0017112
Csnk1g2	-1.64146	0.000618665	0.00171986
Eif3a	1.75484	0.000619494	0.00172177
Lbh	-1.09235	0.000621587	0.00172646
Rassf5	-1.59093	0.000621611	0.00172646
Ubtd1	-1.39994	0.000625221	0.00173569
Smtnl2	2.21567	0.000629114	0.00174569
9930111J21Rik1	-1.99717	0.000631109	0.00175082
2018-03-03	-1.29691	0.000631755	0.00175221
Nubp2	-1.17285	0.000631971	0.0017524
Chmp1a	-1.63423	0.000633408	0.00175558
Tmem37	2.27796	0.000633381	0.00175558
Mia2	1.35869	0.000633984	0.00175677
Ostc	-1.10445	0.000634913	0.00175816
Trpm7	1.37082	0.000634922	0.00175816
Chd1	1.39195	0.000637186	0.00176402
Cep295	1.40118	0.000637411	0.00176424
Peli3	-1.26409	0.000638401	0.00176576
Srgn	-1.31096	0.000642221	0.00177592
Nek8	-1.13679	0.000644507	0.00178183
Rab40b	-1.01819	0.00065208	0.00180235
Adap1	-1.06816	0.000654458	0.00180851
Hdgfrp2	-1.26381	0.000656199	0.0018129
Coprs	-1.73013	0.000662663	0.00182992
Gm26532	-1.32914	0.000663747	0.00183208
Shmt2	-1.15948	0.000667551	0.00184131
Rhob	-1.64477	0.000671	0.0018504
Phlda1	-1.38862	0.000674001	0.00185825
Foxm1	-1.42462	0.000676935	0.00186548
Vash1	-1.05931	0.000677478	0.00186655
Adal	1.11395	0.000678474	0.00186838
Lpgat1	1.03895	0.000678607	0.00186838
Cdc5l	1.0966	0.000682056	0.00187702
Dennd4a	1.19357	0.000684405	0.00188305
Agfg2	-1.15177	0.000685168	0.00188472
Tcof1	-1.23492	0.000685547	0.00188533
Kcnh2	-1.21037	0.000685903	0.00188588
Gm12319	2.09451	0.000687769	0.00189058
9430020K01Rik	1.04752	0.00068904	0.00189364
Kdm4c	1.15744	0.000689718	0.00189507
Prr12	-1.28536	0.000690467	0.0018967
Emp3	-1.64175	0.000694766	0.00190807
Prr5	-1.27601	0.000695645	0.00191005
Siglecg	-1.8316	0.00069668	0.00191245
Trappc1	1.23727	0.000697665	0.00191429
Adprh	-1.4901	0.000697877	0.00191443
Fam161b	1.38279	0.000698247	0.00191501
Cmtm4	1.1289	0.000702381	0.00192591
Bend7	1.77215	0.00070498	0.0019326
Chmp5	1.29262	0.000706664	0.00193633
Mcam	-1.00769	0.000706571	0.00193633
Steap4	1.33617	0.000707408	0.00193793
Casp7	-1.06042	0.000711161	0.00194732
Vkorc1	-1.27165	0.000712851	0.00195151
Fbxl4	1.16495	0.000719578	0.00196813
Nme3	-2.1852	0.000719439	0.00196813
Zfp719	1.61586	0.000719361	0.00196813
Psmb6	-1.04419	0.000722763	0.00197639
Nr3c2	1.08051	0.000723134	0.00197696
Sh3kbp1	1.38884	0.000724699	0.00198079
Bcdin3d	-1.15744	0.000724952	0.00198103
Jund	-2.39354	0.000727325	0.00198706
Wasl	1.3628	0.000728403	0.00198878
Eogt	1.09238	0.000729507	0.00199122
D17Wsu92e	1.08477	0.000730744	0.00199414
Gm15545	-1.19419	0.000731377	0.00199517
Prkg1	2.85621	0.000731994	0.00199579
Aven	1.76272	0.000732958	0.00199792
Tacc3	-1.03137	0.000734171	0.00200077
Prkab2	1.46331	0.000736048	0.00200543
Rin3	-1.13933	0.000742581	0.00202278
Tmem45b	1.21489	0.000743086	0.00202369
Rilp	1.27152	0.000744646	0.00202748
Mn1	1.52884	0.000745442	0.00202919
Zyg11b	1.17741	0.000748485	0.00203656
Cd27	-1.81599	0.00074918	0.00203765
Trbv13-2	-1.78321	0.000749227	0.00203765
Gm4117	1.69713	0.000750844	0.00204159
Serpine1	-1.85938	0.000752931	0.0020468
Ppp1r18	-1.20836	0.000755355	0.00205293
Zdhhc17	1.25681	0.00075592	0.002054
Oaf	-1.19237	0.000766692	0.00208233
Cntrob	-1.25476	0.0007701	0.00209112
Kpna4	1.18174	0.00077056	0.00209189
Bves	2.50065	0.000774511	0.00210214
Ift43	-1.03239	0.000780086	0.0021168
Traf4	1.51834	0.00078181	0.002121
Igbp1	1.02686	0.000785365	0.00213016
3110056K07Rik	1.50289	0.000787158	0.00213455
Casp3	1.28886	0.000787999	0.00213635
Abcb6	1.27182	0.000789303	0.0021394
Eif6	-1.83788	0.000789671	0.00213992
H1fx	-2.23911	0.000792123	0.00214579
Eln	-1.39024	0.000796446	0.00215633
Akap12	1.15704	0.000797914	0.00215982
Abi3	-1.39955	0.000801025	0.00216727
Enpp5	1.55644	0.00080144	0.0021679
Akr1a1	-1.17207	0.000804314	0.00217519
Trim62	-1.19756	0.000805336	0.00217746
Col6a4	-2.04748	0.00080566	0.00217774
Smarcad1	1.0699	0.0008058	0.00217774
Zfp36l1	-1.05456	0.00082441	0.00222454
Slc35a2	-1.19654	0.000827935	0.00223305
Lars2	-1.72428	0.000829516	0.00223631
Neil1	-1.18406	0.000837837	0.00225773
Hpse	-1.66313	0.000838762	0.00225972
Yipf4	-1.54221	0.000839383	0.00226089
Dmxl1	1.48007	0.000841162	0.00226517
Pik3r2	-1.15392	0.000841526	0.00226565
Plekhf2	-1.01861	0.000843217	0.00226969
Il9r	-1.77848	0.000847123	0.00227933
Sgpp1	-1.52372	0.000849561	0.00228523
Capza1	1.66391	0.000853703	0.00229303
Lrrc1	-1.12429	0.000853639	0.00229303
Stard3	-1.23445	0.00085341	0.00229303
Nrm	-1.42303	0.000854151	0.00229348
Acbd4	-1.02328	0.000857111	0.00229989
RP24-216P6.3	2.23407	0.000860889	0.002309
Pum3	1.25158	0.000863522	0.00231555
Slc19a2	1.04376	0.000864996	0.00231847
Egr3	-1.77108	0.000865743	0.00231995
Themis2	-1.27667	0.000869859	0.00232995
Rpl28	-1.28236	0.000872982	0.00233779
Ofd1	1.323	0.000876688	0.00234719
Edem2	-1.21591	0.000877113	0.00234781
Xbp1	-1.23601	0.000894536	0.00239338
B3galt6	-1.24747	0.000895962	0.00239666
Clcn5	1.16781	0.00090094	0.00240891
Leo1	1.17479	0.000901768	0.00241059
Rexo2	1.16713	0.000910849	0.00243378
AK010878	-1.52698	0.000917774	0.00245083
Lrrc29	-1.12351	0.00091784	0.00245083
Btnl9	1.21247	0.000918098	0.00245097
Inafm1	-1.89261	0.000922738	0.00246227
Tab2	1.68793	0.00092552	0.00246915
Lctl	-1.06829	0.000934585	0.00249168
Cenpt	-1.20762	0.000942071	0.00251052
Stx8	1.09062	0.000941991	0.00251052
Agt	-1.37868	0.000942489	0.00251108
Arl6ip6	-1.06961	0.000945715	0.00251912
Ncoa7	1.21505	0.000949045	0.00252743
Zbtb45	-1.40018	0.000951012	0.00253211
Lamb2	-1.3177	0.000952725	0.00253611
Usp20	-1.10908	0.000957196	0.00254745
Plcb2	-1.45288	0.000959441	0.00255229
Zim1	1.65589	0.000962156	0.00255895
Gosr1	1.05804	0.000964219	0.00256274
Mtx2	1.22565	0.000964817	0.00256376
Sec24a	1.15957	0.000965749	0.00256567
Ccdc61	-1.85407	0.000968951	0.00257361
Eif4h	-1.06882	0.000969489	0.00257447
Rpl32	-1.25778	0.0009703	0.00257605
Cpped1	1.10652	0.000980392	0.00259959
Gm11837	-1.43089	0.000980458	0.00259959
Mfap3	1.17394	0.000982822	0.00260413
Myo18b	2.26983	0.000982714	0.00260413
Mnd1	1.22012	0.000983049	0.00260416
Copb1	1.11138	0.000984984	0.00260814
Osgin2	1.12634	0.000990578	0.00262237
Nepn	1.51366	0.000990995	0.0026229
Wscd2	-1.43551	0.000998714	0.00264275
Pola1	1.51251	0.00100093	0.00264746
Arrdc4	-1.12467	0.00100135	0.00264798
Grhpr	-1.56554	0.00100177	0.0026485
Myh1	4.32472	0.00100411	0.00265353
Pik3cb	1.17082	0.00101098	0.00266935
Samd8	1.19186	0.00101373	0.00267601
Unc119b	-1.16213	0.00101406	0.0026763
Usp18	-1.20743	0.00101769	0.00268529
Creb1	1.38882	0.00102021	0.00269135
Kcnc4	2.60771	0.00102151	0.00269419
Map2k3os	1.30944	0.00102518	0.0027021
Tomm5	1.32704	0.00102668	0.00270497
Gins1	-1.61979	0.00103041	0.00271409
Trnt1	1.13979	0.0010328	0.0027192
Cd3e	-1.74635	0.00103392	0.00272045
Fzd4	1.07452	0.00103395	0.00272045
Tmem256	-1.94601	0.00103483	0.00272216
Myh2	4.45794	0.00104031	0.00273598
Eef1e1	1.00271	0.00104168	0.00273854
Rpp25l	-1.80493	0.00104629	0.0027493
Zscan2	-1.31318	0.00105063	0.0027589
Rasl2-9	1.44865	0.00105202	0.00276134
Lin37	-1.18263	0.00105397	0.00276587
Krt10	-1.45194	0.00105461	0.00276696
Spaca6	-1.08556	0.00105622	0.00277058
Ppp1r12a	1.27225	0.00105786	0.00277407
Slc2a1	-1.22008	0.00105802	0.00277407
RP23-115O21.3	-1.411	0.00106089	0.0027804
Folr2	-1.41753	0.00106713	0.00279491
Cluh	1.03045	0.0010692	0.00279974
F730311O21Rik	-1.5866	0.00107014	0.00280143
Lta4h	-1.00343	0.00107031	0.00280143
Nthl1	-1.62733	0.00108181	0.00283028
Trim28	-1.14104	0.00108279	0.00283223
Eef2	-1.11828	0.00108682	0.00284155
Ptpn12	1.18274	0.00108822	0.0028446
Zfp207	1.12915	0.00109008	0.00284882
Arl3	1.35455	0.00109325	0.00285649
Ldha	1.31935	0.00109578	0.00286248
H2-DMb2	-1.55537	0.0011009	0.00287461
Ears2	-1.23329	0.00110192	0.00287665
Cobll1	1.50427	0.00110227	0.00287694
Pgm2	1.04994	0.00110698	0.00288862
Scyl2	1.08131	0.00110805	0.00289078
Thap11	-1.52653	0.00110862	0.00289164
Zfp672	1.1256	0.00111199	0.00289981
Terf1	-1.20501	0.00111296	0.00290107
Thap2	1.33406	0.00111292	0.00290107
D1Ertd622e	-1.24776	0.00111363	0.00290213
Cpsf2	1.09608	0.00111435	0.0029028
Tlr2	-1.56729	0.00112013	0.00291722
Polr2f	-1.76148	0.001134	0.00295144
Il21r	-2.00828	0.0011343	0.00295158
Fgl2	-1.29794	0.00113456	0.00295163
Zfyve27	-1.05957	0.00113788	0.00295898
Pdpk1	1.0326	0.0011407	0.00296539
Unc45b	1.26512	0.00114191	0.00296689
Ifit2	1.71187	0.00114525	0.0029743
Sirt6	-1.12084	0.00114942	0.0029832
Jazf1	1.10002	0.00115026	0.00298473
Rhbdf2	-1.13597	0.00115265	0.00298964
Tcea3	1.79789	0.00115671	0.00299951
Krcc1	1.22715	0.00115922	0.00300539
Pigb	1.1524	0.00116156	0.00301015
Setd2	1.22543	0.00116744	0.0030241
Grwd1	-1.26339	0.00117017	0.00303052
Rnmt	1.18574	0.00117045	0.00303059
Wdr4	-1.13573	0.00117082	0.00303089
Rab2b	1.34741	0.00117646	0.00304418
Fcrla	-1.49123	0.00117831	0.00304816
Lrfn4	-2.004	0.0011785	0.00304816
Kctd17	-1.31788	0.00118298	0.00305885
Zcchc3	-1.0688	0.00118823	0.00307001
Itgb4	-1.18326	0.00119252	0.00308045
Cd37	-1.42814	0.00119966	0.00309823
Saraf	-1.2739	0.00120393	0.00310792
B3gntl1	-1.14342	0.00120508	0.00311023
Rdh13	1.06055	0.00120826	0.00311776
Clasrp	-1.1118	0.00121163	0.00312579
Shmt1	1	0.00121482	0.00313333
Tbcc	-1.91513	0.00122118	0.00314773
Inf2	-1.07269	0.00122547	0.00315744
2310022B05Rik	-1.07733	0.00123684	0.00318535
Ctbp1	-1.10153	0.00123713	0.00318542
Snrnp25	-1.42945	0.00124138	0.00319568
Nctc1	3.38723	0.00124271	0.00319706
Trib2	-1.1225	0.00124921	0.0032131
Adprhl2	-1.34213	0.00125215	0.00321997
Dis3	1.23982	0.00126121	0.00324119
Alkbh2	-1.34786	0.00126235	0.00324342
Map3k8	-1.17484	0.00126473	0.00324886
Mrpl54	-1.65629	0.00126794	0.00325569
Syap1	-1.06368	0.00126976	0.00325969
Tnfrsf22	1.17867	0.00127157	0.00326362
Sbno1	1.22988	0.00127399	0.00326914
Paqr7	-1.56193	0.00127491	0.00327082
Ftl1	-1.26023	0.00127708	0.00327569
Ncapd2	-1.04727	0.00127864	0.00327898
Tmem9	-1.16866	0.00127896	0.0032791
Tab1	-1.04948	0.0012867	0.00329824
Cr1l	1.03357	0.00129203	0.0033105
Gpank1	-1.0698	0.00129882	0.00332648
Gm17491	1.54914	0.00130422	0.00333959
Tmem126a	1.41093	0.0013062	0.00334325
Irak3	1.33625	0.00130961	0.00335125
Klhl24	1.28461	0.00131322	0.00335979
Clec2d	2.29867	0.00132025	0.00337563
Snapc2	-1.3398	0.00133254	0.00340416
Usp14	1.36449	0.00134098	0.00342499
Prepl	1.22144	0.00134622	0.00343766
Fam213b	-1.79521	0.00135453	0.00345667
Pcolce2	-1.27873	0.00135557	0.00345857
Colq	-1.47774	0.00138027	0.00352002
Ankrd23	2.30937	0.00138208	0.00352323
Ramp1	-1.56388	0.00139369	0.00355132
Hpcal4	1.73378	0.00139469	0.00355311
Tmem98	-1.17845	0.00139616	0.00355611
Erap1	1.80541	0.00140116	0.00356809
Cdkn1b	-1.31261	0.00140961	0.00358885
Vat1	-1.12659	0.0014114	0.00359265
Zfp994	1.9243	0.00141791	0.00360769
Myc	-1.47065	0.00141825	0.00360781
Tnfsf10	1.29373	0.00142258	0.00361729
Smim13	1.19794	0.00142308	0.0036178
Zfp773	1.63563	0.00142382	0.00361891
Sgk3	1.42147	0.00143758	0.00365234
Gata3	-1.63485	0.00144314	0.00366416
9430038I01Rik	-1.22242	0.00145913	0.00370318
Tceal1	1.46003	0.0014617	0.00370894
Acy1	-1.35316	0.00148121	0.00375763
Dhrs7c	2.42617	0.00148308	0.00376159
Nt5dc2	-1.30745	0.0014844	0.00376415
Lrrc30	2.68519	0.00148548	0.00376609
S100a13	1.49875	0.00148816	0.0037721
Svil	1.03678	0.00149334	0.00378364
Dera	-1.13276	0.00149509	0.00378648
Rab29	-1.18559	0.0014982	0.00379276
Cacybp	1.05782	0.0015	0.00379651
Lypla2	-1.44761	0.00150546	0.00380873
Fah	1.0726	0.00150777	0.00381298
Nostrin	1.37168	0.00150773	0.00381298
Pnpla3	1.10031	0.00151282	0.00382332
Vamp5	-1.08623	0.00151378	0.00382496
Dhx34	-1.08428	0.00151435	0.00382558
Ogg1	-1.10488	0.00151636	0.00382987
Sesn1	-1.03513	0.00151999	0.00383823
Tmem33	1.0012	0.00152037	0.00383838
1700037C18Rik	-1.66173	0.00152936	0.00386027
Mr1	1.72204	0.00153155	0.00386499
Bloc1s4	-1.78512	0.00153323	0.00386842
Anxa1	1.40944	0.0015349	0.00387101
Ssbp4	-2.08167	0.00153464	0.00387101
Rasip1	-1.48819	0.0015364	0.00387399
Uckl1os	2.40258	0.00154162	0.0038839
Tmem154	-1.35301	0.00154289	0.00388547
Zfp263	-1.13222	0.00154988	0.00390224
Hspa1l	2.55824	0.0015527	0.00390852
Aasdhppt	-1.19384	0.00155957	0.00392501
Rhpn2	1.33785	0.00156225	0.00393012
Pdzrn3	1.21043	0.00156409	0.0039339
Mob1a	-1.26336	0.00156482	0.00393492
Ssx2ip	1.16521	0.00156756	0.003941
Cnpy3	-1.18285	0.00157082	0.00394836
Flna	-1.14209	0.00157137	0.00394892
Cenpq	1.73442	0.00158041	0.00396998
Cirh1a	1.06737	0.00158088	0.00397034
AA415398	1.16239	0.0015875	0.00398508
Amdhd2	-1.47593	0.00158774	0.00398508
Gabpa	1.57066	0.00159538	0.00400259
Map1b	1.29047	0.00160764	0.00402998
Slc15a3	-1.29997	0.00160736	0.00402998
Zfx	1.2025	0.001607	0.00402998
Vezf1	1.18124	0.00161109	0.00403778
RP23-186O3.11	-2.05038	0.001616	0.00404926
Bmi1	1.1238	0.00162332	0.0040642
Vwa1	-1.23582	0.00162488	0.00406726
Cenpj	1.43007	0.00163802	0.00409761
Pltp	-1.43639	0.00164105	0.00410433
Rabac1	-2.35474	0.00164547	0.00411368
Neurl1a	2.14923	0.00164792	0.00411894
Prr3	-1.028	0.00165153	0.0041271
Gpsm3	-1.44295	0.00165193	0.00412726
Abhd17c	1.25609	0.001655	0.00413321
Coq9	1.38363	0.00166006	0.00414499
Lypla1	1.10507	0.00166369	0.00415232
Mrps27	1.07047	0.00166905	0.00416312
Mrpl32	1.08746	0.00167055	0.00416601
Isg20	-1.01794	0.00167977	0.0041868
Hmgb1	1.16659	0.00168726	0.00420341
Dnal4	-1.02872	0.00169757	0.00422673
Trib1	1.22863	0.00169771	0.00422673
Trim34a	1.75966	0.0017012	0.00423453
Ecsit	1.04771	0.00170552	0.00424264
Nae1	1.41571	0.0017129	0.00425926
Selenom	-2.01776	0.00172008	0.00427622
Copz1	1.00094	0.00172459	0.00428656
RP23-269H21.1	2.36151	0.00173356	0.00430795
Prob1	1.26784	0.00173782	0.00431765
2810417H13Rik	-1.48027	0.00174079	0.00432228
Eif2ak2	1.47843	0.00174112	0.00432228
Gm10603	1.71061	0.00174709	0.00433622
A930012O16Rik	-1.51535	0.00174857	0.00433898
Pdf	-2.17171	0.00174991	0.00434143
Pth1r	-1.47502	0.0017555	0.00435438
Sfxn3	-1.0358	0.00175614	0.00435508
4933431E20Rik	1.34499	0.00175674	0.00435567
Yy1	-1.12947	0.00176534	0.0043743
Atp5b	1.22829	0.00176668	0.00437671
Rbck1	-1.43855	0.00177118	0.00438695
Ldah	1.13615	0.00178404	0.00441609
Asb10	1.936	0.0017958	0.00444336
Eml2	-1.23122	0.00180115	0.0044557
Adam19	-1.30013	0.00180335	0.00445961
Tspan5	-1.00296	0.00180348	0.00445961
Speg	1.28429	0.0018106	0.00447631
Ids	1.32977	0.00182092	0.00449719
Leng9	-1.16244	0.00183027	0.00451843
Myo9a	1.31345	0.00183197	0.00452115
Nudt14	-1.72784	0.00183212	0.00452115
Dars	1.10474	0.00183326	0.00452304
Dusp13	1.98584	0.00183463	0.00452549
Dpyd	1.12596	0.00183791	0.00453267
Oxa1l	1.03041	0.001844	0.00454489
Itga7	-1.11317	0.00184618	0.00454932
Limch1	1.42883	0.00184661	0.00454944
Fmnl3	-1.02386	0.00186004	0.00457972
Rassf2	-1.10636	0.00186358	0.00458564
Foxs1	-1.59265	0.00186814	0.00459497
Cul2	1.09926	0.00187153	0.00460143
Utp14a	1.44418	0.00187313	0.00460348
Fam212a	-1.77629	0.00187544	0.00460821
Mfsd8	1.15873	0.00187739	0.00461114
Stambpl1	-1.17943	0.00187965	0.0046148
Zc2hc1a	1.14042	0.00188571	0.00462873
Fbxw17	-1.26001	0.00191727	0.00470334
Dennd2a	-1.05333	0.00192064	0.00471064
Nrarp	-1.39867	0.00193582	0.0047466
Tmco1	1.26389	0.00193609	0.0047466
Mcmdc2	1.87827	0.00193705	0.00474732
Cma1	-2.2235	0.00194297	0.00475861
1600002K03Rik	-1.47968	0.00194413	0.00476049
Snhg5	1.01023	0.00194587	0.00476379
Atp5o	1.3453	0.00195372	0.00478075
Klhl36	-1.93843	0.00196039	0.00479205
Zfp64	-1.1554	0.00196026	0.00479205
Rb1cc1	1.39804	0.00196435	0.00479927
Pld6	2.29579	0.00197467	0.00482349
2010320M18Rik	-1.35691	0.00197709	0.00482745
Mrpl52	-2.91952	0.00197785	0.00482833
Tst	-1.56368	0.00197871	0.00482945
Map1lc3b	-1.02142	0.00197988	0.00483132
Ddx56	-1.09507	0.00198554	0.00484317
Peg3	1.26981	0.00199218	0.00485772
Vps18	-1.18588	0.00199231	0.00485772
Gpcpd1	1.06397	0.00199395	0.00485993
Tirap	1.16576	0.00199402	0.00485993
Zfp420	1.49429	0.00199783	0.00486823
Xpo1	1.41939	0.00199891	0.00486889
1700037H04Rik	1.59841	0.00200126	0.00487263
Tmem136	1.07814	0.00200339	0.00487684
Dpp3	-1.1605	0.00201871	0.00491114
Cib1	-1.15143	0.00202339	0.00492153
Pfkfb3	1.26066	0.00203445	0.00494743
Fap	2.02056	0.00203983	0.00495953
Tspan6	1.09129	0.00204593	0.00497263
Sgsh	-1.02881	0.00205243	0.00498714
Nifk	1.10913	0.00205316	0.00498791
Card10	-1.3948	0.00207337	0.00503396
Akt3	1.10624	0.00208312	0.00505661
Dexi	-1.42331	0.00209164	0.00507626
Vcl	1.16516	0.00209693	0.00508602
Myl3	3.61239	0.00210952	0.00511553
Mydgf	-1.72394	0.00211665	0.00513077
Cxcl10	-1.29943	0.00213038	0.00515988
Ano8	-1.37788	0.00213774	0.00517667
Nek4	1.19609	0.00214448	0.00519196
Hoxc5	1.09023	0.0021517	0.00520628
Cwc22	1.45342	0.00216163	0.0052282
Ubr3	1.44663	0.00216368	0.00523108
Pigs	-1.02817	0.0021679	0.00523916
4930503L19Rik	-1.33977	0.00217473	0.00525356
Aimp1	1.16613	0.00217682	0.00525755
Sp1	1.0891	0.00220446	0.00532218
Tufm	1.22763	0.0022139	0.00534283
Cox7b	1.31667	0.00221611	0.00534603
Taf2	1.04288	0.00222157	0.00535812
Mef2a	1.04132	0.00222816	0.00537293
Anks3	-1.09511	0.00223389	0.00538431
Npat	1.36955	0.00223422	0.00538431
Rps6kb1	1.23977	0.00224563	0.00540855
Cisd3	1.27657	0.00224816	0.00541357
Rpa3	1.3975	0.00224987	0.00541659
Hhatl	2.28384	0.00225538	0.00542877
Itgb3	-1.45066	0.00225627	0.00542985
Pkig	-1.43678	0.00225786	0.00543258
Neil2	-1.01908	0.0022692	0.00545225
Pikfyve	1.15571	0.00227228	0.00545624
Rpl37rt	1.40006	0.00227239	0.00545624
Fam83a	-1.12087	0.00228392	0.00548213
Slc16a13	-1.19817	0.00228684	0.00548697
Gm43672	1.21547	0.00228984	0.00549306
Rps28	-1.87081	0.00229118	0.00549518
Ces1f	1.20797	0.00230433	0.00552231
Rev3l	1.3761	0.00230617	0.00552535
Dguok	-1.08435	0.00231052	0.00553274
Pkn2	1.05412	0.00231295	0.00553745
Nxpe4	1.17429	0.0023184	0.00554831
Bpgm	1.04666	0.00232335	0.00555795
Blvrb	-1.37369	0.00234238	0.00560123
BC029214	-1.1853	0.0023448	0.00560479
Chchd3	1.11999	0.00235446	0.00562565
F730043M19Rik	-1.23239	0.00235996	0.00563767
Igsf21	2.11057	0.00236402	0.00564627
Eny2	1.73598	0.00236499	0.00564745
Exog	-1.11146	0.00236581	0.00564829
Rnaset2b	-1.94052	0.00236793	0.00565225
Gipr	-1.02133	0.00236852	0.00565252
Tnni2	3.18315	0.00237008	0.00565512
Snd1	-1.10007	0.00237728	0.00566893
Myct1	1.04395	0.00239362	0.00570451
Sp100	1.64999	0.00241601	0.00575559
Gm38947	1.99721	0.00241768	0.00575844
Zbtb42	-1.30371	0.00241988	0.00576253
Col5a2	-1.12745	0.00242539	0.00577451
Shisa5	-1.12235	0.00243034	0.00578285
1110038F14Rik	-1.45947	0.00243448	0.00579156
Acaa1a	-1.53915	0.00244454	0.00581271
Icosl	-1.28065	0.00244615	0.00581473
Plec	-1.31287	0.00244755	0.00581692
Zdhhc21	1.30296	0.00248012	0.00589174
Ppp1r14b	-1.55677	0.00248375	0.00589753
Akap9	1.43246	0.00249444	0.00592018
Lppos	-1.07062	0.00249996	0.00593095
AI837181	-1.16344	0.00250504	0.00594065
Cd247	-1.13879	0.00251234	0.00595328
Amigo2	-1.08769	0.00251538	0.0059593
Nxn	-1.07855	0.0025288	0.00598756
Tprkb	1.11603	0.00253073	0.00599095
4933406C10Rik	1.1337	0.00253615	0.00600217
Zfp90	-1.40924	0.00253647	0.00600217
Drosha	1.12051	0.00254273	0.00601581
Ppm1j	-1.33511	0.00254779	0.0060266
Kcnq5	1.44087	0.00255272	0.00603708
Inpp5d	-1.31197	0.00255351	0.00603776
Ccr2	1.99009	0.00256335	0.00605863
Slf1	1.33699	0.00256481	0.00606091
Pradc1	-1.04295	0.00257039	0.00607171
Eif4ebp1	-1.50626	0.00258366	0.00609945
Nipsnap1	1.10604	0.00258639	0.00610472
Lin52	1.39	0.00259349	0.00612028
Traf3ip2	-1.11661	0.00260055	0.00613573
Cpne2	-1.0988	0.00260468	0.00614186
Ttc39c	-1.06648	0.00260539	0.00614234
Slc25a12	1.22871	0.00262677	0.0061903
Nme2	-1.89787	0.00263648	0.00621077
Dnajc13	1.05987	0.00264715	0.00623468
Pcdh18	1.07194	0.00266031	0.006262
Ppa2	1.17674	0.00267557	0.0062967
Mbtd1	1.3005	0.00268961	0.00632726
Fam50a	1.09589	0.00270012	0.00635073
Ndufs5	1.55304	0.00270489	0.00635947
Nfatc2	-1.15117	0.00270449	0.00635947
Cbx3	1.44843	0.0027077	0.00636483
Gnpnat1	1.35311	0.00273073	0.00641648
Eif4a1	1.03219	0.00273571	0.00642691
Cmpk1	1.07491	0.00274081	0.00643652
Zfp598	-1.0141	0.00274087	0.00643652
Erbin	1.27679	0.00275368	0.00646409
Fbxl6	-1.53743	0.00276105	0.00647761
Zfp62	1.65743	0.00276983	0.00649693
Fnbp1l	1.00787	0.00277158	0.0064985
Mybph	2.3435	0.00277135	0.0064985
Lrrc32	-1.04109	0.00278293	0.00652131
Acbd6	-1.41862	0.00279657	0.00655071
Mus81	-1.19414	0.00281277	0.00658739
Paip2	1.00835	0.00281742	0.00659572
Nol7	-1.27564	0.00281991	0.00660025
Stk26	-1.75598	0.00282159	0.00660233
Mpzl3	1.24377	0.00282702	0.00661175
Lcorl	1.32742	0.00284301	0.00664528
Usp53	1.58507	0.00284482	0.00664822
Dhcr24	1.13977	0.00285637	0.00667263
Mrc1	1.26079	0.00286049	0.00668095
Nradd	-1.07732	0.00286587	0.00669222
Tpm2	2.83779	0.00290284	0.00677329
Tmem173	-1.32025	0.00290857	0.00678536
F8a	-1.49056	0.0029259	0.00682181
Macrod2	1.2004	0.00293328	0.00683505
Gm37494	1.6033	0.00298128	0.00693615
Fam216a	-1.04373	0.00298526	0.00694407
Gpn2	-1.37569	0.00298885	0.00694975
Podn	-1.19151	0.00299263	0.00695449
Snapc5	1.60803	0.00299741	0.00696427
Mblac2	1.2816	0.0030175	0.00700958
Diaph2	1.39167	0.00301892	0.00701019
Ubac2	-1.0614	0.00301839	0.00701019
Dda1	-1.22379	0.00303211	0.00703764
Bmyc	-1.89057	0.00303582	0.00704399
Trim72	2.06414	0.00304195	0.00705551
Lax1	-1.56011	0.00305016	0.00707045
Kbtbd13	1.17656	0.00305687	0.00708191
Prkca	1.05155	0.00306531	0.0071001
Acaa2	1.26399	0.00308547	0.00714267
Capn7	1.03817	0.00308492	0.00714267
Hip1r	-1.0061	0.00309123	0.00715465
Eed	-1.04251	0.00309579	0.00716243
Hoxb6	-1.03117	0.0031128	0.00719923
Exoc4	1.14449	0.00312486	0.00722414
Olfr986	1.32496	0.0031398	0.0072545
Dnal1	1.11775	0.00314955	0.00727283
Zfp780b	1.10114	0.00316139	0.00729458
Mlf1	2.17644	0.003162	0.00729459
Xpr1	1.29367	0.00316348	0.00729661
Mthfd1l	-1.38838	0.00317482	0.00731995
Olfr975	2.35546	0.00318969	0.00734861
Aif1	-1.92023	0.00320594	0.00738324
Gnmt	2.17078	0.00321807	0.00740833
Gm37305	-1.02119	0.00321879	0.00740856
Sec23a	1.08355	0.00322409	0.00741666
Xpo4	1.2003	0.0032298	0.00742682
Vkorc1l1	1.02738	0.00323918	0.00744412
Maz	-1.40489	0.00324309	0.00745027
Aqp1	-1.23758	0.0032501	0.00746494
Agpat2	1.06665	0.00326456	0.00749243
Nectin1	-1.16533	0.0032749	0.00751043
P2rx7	-1.03656	0.00328134	0.00752091
Cacng6	2.15263	0.00328262	0.00752242
Kif11	-1.38211	0.00328884	0.00753523
Srsf4	-1.13628	0.00329196	0.00753952
Mfsd7a	-1.09022	0.00332833	0.00761701
Ggps1	1.37467	0.0033597	0.00768589
Ash1l	1.05602	0.00336886	0.00770538
Ntmt1	-1.61162	0.00337261	0.00771249
Thap7	-1.351	0.00338238	0.00773189
0610040B10Rik	1.40585	0.00339529	0.00775992
Zfp974	1.51443	0.00339805	0.00776454
Samhd1	-1.25979	0.00340642	0.00778093
Tuba1b	-1.34371	0.00341334	0.00779527
Stmn1	-1.32885	0.0034162	0.00780031
Gfer	-1.34963	0.00345047	0.0078726
Arf5	-1.40343	0.00345226	0.00787519
Scara3	-1.1222	0.00347168	0.00791499
Ilvbl	-1.00302	0.00349309	0.00796079
Rsl24d1	1.07889	0.00353486	0.00804684
Slc45a4	-1.02608	0.00354863	0.00807512
Gfra4	-1.27255	0.00356743	0.00811484
Pdgfa	-1.13749	0.00357948	0.00814071
Hus1	1.01306	0.00358497	0.00815166
Ap4s1	-1.18531	0.00358628	0.00815311
Bola2	-1.92984	0.00359172	0.00816393
Suv39h1	-1.08255	0.00360169	0.00818195
Bub1b	-1.17647	0.00362507	0.00822885
Cep170b	-1.06189	0.00364655	0.00827449
Egfl7	-1.46462	0.00365871	0.00829896
Klhl6	-1.29067	0.00367563	0.00833419
Susd1	-1.14948	0.00371485	0.00841204
Pwwp2a	-1.21087	0.00372436	0.00842881
Atcayos	2.07493	0.00372624	0.0084299
Nras	1.03263	0.00372565	0.0084299
Asna1	1.14674	0.00374982	0.00847847
Zbtb6	1.6075	0.00375096	0.00847946
Rab11fip1	-1.12635	0.00376765	0.00851399
Eid2b	-1.31784	0.00377208	0.0085224
Olfr338	1.4038	0.00378697	0.00855444
Vgll2	3.57177	0.00380366	0.00858891
Tmem160	-2.88904	0.00383974	0.00866714
Rps13	-1.68272	0.00384156	0.0086696
Olfr1238	1.61926	0.00384574	0.00867741
Mon1a	-1.01019	0.00385613	0.00869922
Uqcrc1	1.41959	0.00386962	0.00872476
Spryd7	1.04313	0.00387193	0.00872834
Tssc4	-1.56637	0.00389119	0.00876847
Jrkl	1.42426	0.00390396	0.00879395
Gskip	1.07111	0.0039128	0.00881222
Ckb	1.59886	0.00392286	0.00883156
Des	1.57117	0.00392622	0.00883583
Rxrg	1.07028	0.00392705	0.00883604
Tspan12	1.25126	0.00394079	0.008862
Rasd1	-1.22396	0.00396944	0.00892309
Pvalb	2.71389	0.00398093	0.00894724
Mvb12a	-1.7688	0.00403274	0.00905186
Dedd2	-1.44654	0.00403762	0.00905775
Nck2	-1.07819	0.00403951	0.00906029
Pdcd2l	-1.07862	0.00405002	0.00908218
Ncoa4	1.31229	0.00406329	0.00911025
Cdc42ep1	-1.07609	0.0040874	0.00915996
Ehd3	-1.14164	0.00408775	0.00915996
Ece2	-1.26497	0.00409607	0.00917691
Zfp952	1.00671	0.00411153	0.00920812
Plxnc1	-1.33924	0.00411417	0.00921231
Armcx1	1.28404	0.00413842	0.00926144
Nrep	1.1573	0.00415506	0.00929524
Ncbp2	1.074	0.00416434	0.00931081
Phactr4	1.19885	0.00417203	0.00932627
Slc16a6	-1.40557	0.00417846	0.00933716
Rock2	1.22882	0.00418113	0.00934139
Map3k11	-1.32498	0.00419249	0.00936465
Atp5g3	-1.54197	0.00421147	0.00939871
Gpr18	-1.36204	0.00422563	0.00942682
Sumo1	1.93102	0.00424674	0.00947217
Abra	2.98191	0.00425419	0.00948684
Ddr2	1.19786	0.00425489	0.00948684
Tmx3	1.68171	0.00426842	0.00951347
H2-Eb2	-1.72366	0.00427007	0.00951539
Il3ra	-2.24378	0.00428483	0.00954474
Nudt15	1.0697	0.00429915	0.00957487
Ccnj	-1.00873	0.00430921	0.00959018
Sin3a	1.01306	0.00430861	0.00959018
Ezh2	1.26423	0.00431125	0.00959295
Metrn	-1.96067	0.00431256	0.00959409
Imp3	-1.45818	0.00433642	0.00964183
Lrp4	1.06849	0.00433609	0.00964183
Erf	-1.39431	0.00435536	0.00967858
Bbx	1.03006	0.00436844	0.00970255
Eri2	1.13173	0.00436856	0.00970255
Isca1	1.02119	0.00438371	0.00973112
Ptrh1	-1.51235	0.00438385	0.00973112
Ndufaf6	1.00291	0.00439697	0.00975485
Gch1	-1.15077	0.00440205	0.00976431
Khk	-1.07414	0.00440787	0.00977362
Dnajc21	1.2745	0.0044135	0.00978249
Trim30d	1.86269	0.00441297	0.00978249
Bst1	-1.28862	0.0044144	0.0097827
Slit3	-1.00795	0.00441685	0.00978633
2610008E11Rik	1.13484	0.004431	0.00981406
Ifi47	-1.41182	0.00444732	0.00984659
Fbxl8	-1.32588	0.00444927	0.00984909
Ushbp1	-1.08967	0.00448797	0.00992564
Fbrsl1	-1.31453	0.0044933	0.00993377
Pot1b	1.37025	0.00449529	0.00993453
Igfals	-1.42662	0.00450432	0.00995082
Ogfrl1	-1.08124	0.00451765	0.00997845
Katnal1	1.07402	0.0045354	0.0100121
Nemp2	-1.27165	0.00453657	0.0100129
Ier2	-1.53271	0.00456487	0.0100698
Klf15	-1.12857	0.00457402	0.0100863
Rps19bp1	-1.59265	0.00458371	0.010104
Rps2-ps10	1.11688	0.00458642	0.0101081
Eya2	-1.1123	0.00460081	0.0101361
Insig2	1.09847	0.00461424	0.010162
Ttbk2	1.09359	0.00462711	0.0101866
Hcls1	-1.23631	0.00464348	0.0102207
Gm17167	1.44255	0.00464731	0.0102254
Mrps5	1.23274	0.00465119	0.0102302
Bex3	-1.30969	0.00469528	0.0103253
Slc28a2	-1.06956	0.00469838	0.0103303
Galk1	-1.77324	0.00470808	0.0103478
Map2k2	-1.75441	0.00470757	0.0103478
Prg4	1.6787	0.00471081	0.0103519
Ar	1.3435	0.00473028	0.0103928
Ezr	-1.28216	0.00477614	0.010484
Kazn	-1.00862	0.0047776	0.0104853
Adap2	-1.03175	0.0047799	0.0104884
Zfp668	-1.11587	0.0047868	0.0105016
Pura	-1.2179	0.00480086	0.0105268
Unc45a	-1.04115	0.00482161	0.0105687
Zfp799	1.4347	0.00483848	0.0106034
Adamts13	-1.39586	0.00486105	0.0106471
Sdhb	1.23439	0.00486435	0.0106524
Zfp772	1.03329	0.00487747	0.0106772
Pml	-1.06008	0.00490385	0.010733
Plcd3	-1.14214	0.00495715	0.0108433
Plek	1.71604	0.00497736	0.010884
Ift74	1.27382	0.00501754	0.0109699
Slc25a37	-1.07158	0.00502868	0.0109922
Cdk20	-1.31378	0.00504008	0.0110152
Bod1l	1.17995	0.00507391	0.0110831
Syk	-1.18692	0.00507865	0.0110914
Tlk1	1.25821	0.00515556	0.0112451
Hspa13	1.34152	0.00519021	0.0113145
Zfp626	1.38059	0.00524242	0.0114207
Ankhd1	1.15384	0.00525102	0.0114347
4430402I18Rik	1.01526	0.00525235	0.0114355
Aldoa	1.29772	0.00527017	0.0114701
1110034G24Rik	-1.0204	0.00527537	0.0114743
Farsa	-1.04062	0.00527686	0.0114743
Nupl1	-1.09882	0.00528299	0.0114856
Gmppb	-1.06335	0.00528609	0.0114861
Cep95	1.13872	0.00531958	0.0115526
Ly86	-1.22227	0.00533569	0.0115813
Phldb2	1.04132	0.0053765	0.0116573
Thy1	-1.21593	0.00538554	0.0116727
Dyrk1a	1.00752	0.00544257	0.0117878
Abhd17a	-2.026	0.00545893	0.0118211
Tex2	1.02866	0.00546695	0.0118342
Trabd	-1.26398	0.00547372	0.0118468
Klhl40	3.1708	0.00547899	0.0118539
Tnf	-1.24305	0.00550156	0.0119006
Tln1	-1.0107	0.00555428	0.0120039
Nt5e	-1.05068	0.00556355	0.0120217
Rpp21	-1.2279	0.0055662	0.0120253
Ddx54	-1.27908	0.00557655	0.0120412
Egr2	-1.44416	0.00559463	0.0120737
Ocrl	1.24438	0.00559591	0.0120743
Pcnx3	-1.21065	0.00561898	0.0121198
Ccdc22	-1.01746	0.00564826	0.0121786
Zyg11a	-1.56431	0.00567627	0.0122368
Dvl1	-1.26867	0.00572776	0.0123433
Rnaset2a	-2.83489	0.00574484	0.0123757
Pla2g2e	1.50155	0.00575268	0.0123904
Psma7	-1.00668	0.00575948	0.0124028
Fgfr3	-1.16276	0.00578331	0.0124519
Ptpn3	1.14713	0.00579112	0.0124665
Runx1	-1.41544	0.00579916	0.0124816
Crocc	-1.48785	0.00585127	0.0125802
Ikzf4	-1.34335	0.00585061	0.0125802
Lsp1	-1.20406	0.00589649	0.0126707
Frat1	-1.08115	0.0059004	0.0126768
Gnpda2	1.03332	0.0059113	0.0126979
Rnf20	1.08591	0.00592917	0.012725
Nono	1.03939	0.00595206	0.0127696
Obsl1	-1.10902	0.00600207	0.0128687
Apol10b	1.29715	0.00600735	0.0128749
Parp4	1.34879	0.00603421	0.0129297
Cand2	1.12727	0.00603564	0.0129304
Zbtb33	1.08513	0.00604481	0.0129432
Zfpm1	-1.39151	0.0060664	0.0129802
Ms4a4b	1.67083	0.00608563	0.0130144
Nfat5	1.25727	0.00610524	0.0130517
Mecr	1.19051	0.00612501	0.0130851
Zbtb17	-1.02936	0.00613298	0.0130994
Rps8	-1.5231	0.00614693	0.0131245
Mrpl33	1.25279	0.00614976	0.0131282
Rpl41	-1.66163	0.00617927	0.0131795
Stc1	1.07995	0.00617825	0.0131795
Klf7	1.01928	0.00618185	0.0131827
Mex3d	-1.51412	0.00620302	0.0132255
Hoxc4	1.18857	0.00621172	0.0132417
Eno3	1.55612	0.00621701	0.0132506
Tpi1	1.10633	0.00625893	0.0133353
Abhd14a	-1.14436	0.00629299	0.0134055
Lin9	1.53945	0.00631188	0.0134409
Ogfod2	-1.50905	0.00633605	0.0134829
H2afj	-2.61245	0.00636807	0.0135486
Mcm3	-1.15894	0.00638799	0.0135838
Fam20c	-1.4021	0.00642364	0.01365
Bambi	-1.10671	0.00645045	0.0137021
Baz2b	1.08448	0.00646221	0.0137246
Itk	-1.53882	0.00646606	0.0137269
Usp11	-1.15901	0.00646471	0.0137269
Gm11960	1.52121	0.00647493	0.0137395
Ripply3	-1.03448	0.0064749	0.0137395
Morn2	1.20453	0.00648099	0.01375
Gnptab	1.13561	0.00649327	0.0137663
Wdr34	-1.11436	0.00649707	0.013772
Rpl15	-1.42093	0.00651326	0.0138014
Actn1	-1.23562	0.00652382	0.0138165
D430019H16Rik	-1.06145	0.00652606	0.0138188
Eomes	-1.54602	0.00653331	0.0138317
Arvcf	-1.12799	0.00653966	0.0138427
Plk3	-1.00115	0.0065614	0.0138839
Ccdc34	-1.08331	0.00656492	0.0138864
Slc2a3	-1.13603	0.00659408	0.0139408
Rasgrp1	-1.47367	0.00659629	0.013943
Ndufc1	-1.44913	0.00663562	0.0140187
A4galt	-1.00565	0.00667947	0.014099
Cald1	1.32113	0.0068566	0.0144476
Upf3b	1.53442	0.00687789	0.0144899
Mrps31	1.09578	0.00689824	0.0145277
Nol3	1.19219	0.00691911	0.0145691
Myeov2	-1.25279	0.0069212	0.014571
Msantd2	-1.25	0.00693146	0.0145875
Il34	-1.18348	0.00694649	0.0146165
Gcc2	1.04872	0.00699396	0.0147087
Arfip1	-1.03006	0.00701491	0.0147476
Psmc5	1.02166	0.00702728	0.0147659
Metrnl	-1.16615	0.00709903	0.0149088
Acvrl1	-1.1027	0.0071358	0.0149834
Zkscan8	1.39224	0.0071658	0.0150438
Gorab	1.06031	0.0072164	0.0151395
Tuba1c	-1.21718	0.00725104	0.0152069
Gm12781	2.46207	0.00726222	0.015225
Smc3	1.31853	0.00727875	0.0152543
Ndufaf3	-1.45979	0.00730943	0.015316
Cactin	-1.13706	0.00734034	0.01537
Ybx2	1.34311	0.00736879	0.0154269
Homer2	1.47079	0.00739915	0.0154851
Gm29055	1.74014	0.00747915	0.0156362
Pim1	1.04334	0.00747904	0.0156362
Sumf2	-1.03148	0.00750709	0.0156908
Fam63b	1.03325	0.00754341	0.0157596
Smc4	-1.34425	0.00762113	0.0159054
Gbp10	-1.34523	0.00770739	0.0160771
Ift27	-1.09438	0.00772368	0.0161083
Cebpa	-1.51087	0.00774502	0.0161472
Pde5a	1.04653	0.00778945	0.0162314
Hspb11	1.36333	0.0078272	0.0163016
Id3	-2.58062	0.00785618	0.0163563
Cd8a	-1.33972	0.00787489	0.0163924
Rplp1	-1.89577	0.00787866	0.0163974
Gemin7	-1.5166	0.00790429	0.016445
Mbtps2	1.00903	0.00790564	0.016445
B9d2	-1.11231	0.00796605	0.016565
Tmem52	2.15102	0.0079951	0.0166168
Vps51	-1.16192	0.00802184	0.0166695
Pnn	1.09134	0.0080593	0.0167329
Polk	1.12799	0.00806678	0.0167402
Col4a3bp	1.00157	0.0081055	0.0168114
Ctss	-1.21842	0.0081289	0.0168483
Cbr3	-1.25653	0.00819023	0.0169638
Slc25a39	1.09945	0.00822944	0.0170391
Ifit1	1.08863	0.00823177	0.017041
Mrpl14	-1.28345	0.00823962	0.0170543
Commd4	-1.29463	0.00826054	0.0170947
Csf2rb	-1.13229	0.00828143	0.017132
Sox4	-1.16113	0.00829092	0.0171487
Cox14	-1.80005	0.00834498	0.0172546
Fau	-1.39038	0.00834872	0.0172594
Grtp1	1.11613	0.00848095	0.0175057
Pdcl3	1.08665	0.00847901	0.0175057
Rasgrp3	1.18537	0.00850207	0.0175403
Ffar1	-1.55594	0.00852109	0.0175765
Hfe2	2.53329	0.00855721	0.0176449
Zfp644	1.25732	0.00860582	0.017733
Ikzf1	-1.17307	0.00861465	0.0177482
Sys1	-1.33969	0.00865638	0.017825
Rxrb	-1.04244	0.00867132	0.0178527
Sult5a1	1.06521	0.00871241	0.0179312
Myef2	1.17988	0.00874078	0.0179834
Heyl	1.14384	0.00874749	0.0179911
Zfp653	-1.07084	0.00876958	0.0180315
Ncdn	-1.17885	0.00877854	0.0180457
Impdh1	-1.12999	0.00878974	0.0180656
Rplp2	-2.61382	0.00880775	0.0180996
Fcho2	1.13976	0.0089236	0.018322
Myl6b	1.18853	0.00894652	0.0183659
Tcf15	-1.39435	0.00896483	0.0183972
Ifih1	1.01978	0.00899367	0.0184494
Klhl21	-1.10825	0.00899487	0.0184494
Timm10	1.19995	0.00901414	0.0184858
Ogt	1.29495	0.00901687	0.0184883
Adgre1	-1.09247	0.00903962	0.0185286
Stc2	-1.05153	0.00904312	0.0185326
Ppan	-1.15206	0.00907178	0.0185787
Tcta	-1.00444	0.0090926	0.018615
Rbpj	1.1066	0.0091417	0.0186996
Ccdc8	-1.1313	0.00918089	0.0187734
Kif3a	1.25108	0.00918374	0.0187761
Lix1	1.28801	0.00922872	0.0188584
Inmt	-1.11236	0.00924247	0.0188833
Ier5l	-1.9002	0.00926474	0.0189256
Rdm1	-1.08141	0.00927151	0.0189362
Pak4	-1.15638	0.00934336	0.0190733
Ylpm1	1.24926	0.00937842	0.0191383
Ttc32	-1.29834	0.0094242	0.0192252
Klhl20	1.05119	0.00944634	0.0192671
Psmd9	-1.1531	0.00946015	0.019292
Trim30a	1.72049	0.00946675	0.019299
Dck	-1.29915	0.00948033	0.0193201
Vnn1	-1.13988	0.00948019	0.0193201
1500011K16Rik	-1.60051	0.00948913	0.0193323
Ubn2	1.00406	0.00958332	0.0195201
Cir1	1.21019	0.00960564	0.0195622
P4htm	-1.68017	0.0096221	0.0195891
Gm20186	-1.16212	0.00963213	0.0196062
Aim2	1.52544	0.00963773	0.0196143
S100a4	-1.27195	0.00970456	0.0197336
Gtpbp6	-1.83282	0.00979643	0.0199036
Srek1	1.07387	0.00979842	0.0199043
Cracr2b	-1.40818	0.00986393	0.0200273
Glrx5	-1.64742	0.00986847	0.0200331
Eci3	1.27149	0.00988855	0.0200705
Adrb3	-1.14085	0.0099422	0.020176
Hnrnpa3	1.10316	0.0100416	0.0203571
Apcdd1	-1.17399	0.0101207	0.0205003
Senp7	1.10263	0.0101687	0.0205801
Ston1	1.074	0.0101716	0.0205808
Setmar	1.16223	0.0102363	0.0206995
Rtp3	1.55927	0.0102425	0.0207056
Ahnak2	-1.01368	0.01033	0.0208681
Oas1c	-1.08436	0.0103669	0.0209319
Pcyt2	1.12771	0.0104079	0.0210078
Ddr1	-1.03792	0.0104551	0.0210994
Far1	1.48798	0.0105334	0.0212469
Mblac1	-1.44602	0.0105858	0.0213417
Shisa2	1.61022	0.0107425	0.0216287
Med14	1.26536	0.0108181	0.0217664
Ccdc88a	1.41423	0.0108367	0.0217965
Atg3	1.07843	0.0108602	0.0218365
Snrnp27	1.27237	0.0108767	0.0218659
Stk17b	-1.15715	0.0108858	0.0218806
AI480526	-1.08537	0.0109049	0.0219111
Ccdc77	1.04101	0.0109125	0.0219161
Zfp369	-1.09573	0.0109222	0.0219318
5930430L01Rik	1.13183	0.0109842	0.0220454
Dus3l	-1.13917	0.0110067	0.0220869
Cr2	1.81711	0.0111587	0.0223732
Psmg4	-1.97939	0.0111781	0.0224084
Ftx	1.34838	0.01122	0.0224811
Rubcnl	-1.40089	0.0112188	0.0224811
Cd74	-1.20366	0.0112669	0.0225676
Sap30l	-1.2924	0.0112879	0.0226059
Cd72	-1.06019	0.0113277	0.0226742
Rhbdf1	-1.18581	0.0113737	0.0227625
Rom1	1.41174	0.0113994	0.0227988
Cep57l1	1.37742	0.0114077	0.0228115
Calcrl	1.33203	0.0114799	0.0229446
Snca	1.19667	0.0114879	0.0229568
Pgap1	1.39027	0.0114949	0.022967
Slamf9	-1.07986	0.0115067	0.0229866
Rps16	-1.76877	0.0115456	0.0230452
2010007H06Rik	1.13399	0.0116004	0.0231392
Abtb2	-1.13243	0.0116467	0.0232086
Ccnc	1.36667	0.0116738	0.0232548
Smc1a	1.25232	0.0116757	0.0232549
Atp10a	-1.04561	0.0116856	0.0232701
Gm15417	-1.27589	0.0116872	0.0232701
Casc4	1.0929	0.0117332	0.0233424
Plvap	-1.34245	0.0117798	0.0234273
Tmem60	1.0104	0.011887	0.0236209
Ccdc122	-1.16767	0.0119669	0.0237552
Fcor	-1.06641	0.0119966	0.0237956
Car5b	1.12254	0.012013	0.0238241
Fxyd5	-1.44536	0.0120391	0.0238719
Gkap1	1.24097	0.0120445	0.0238764
H2-Ob	-1.26446	0.0120584	0.0238984
Pfdn2	1.04833	0.0122628	0.0242716
BC005561	-1.04858	0.0123113	0.0243596
Srcap	-1.07474	0.0124742	0.0246658
Kdm7a	1.10532	0.0124818	0.0246767
Zfp831	-1.36739	0.0125243	0.0247445
Tlcd2	1.08597	0.0125835	0.024837
Galnt2	-2.7134	0.0126412	0.0249303
Tmem115	-1.21524	0.0126571	0.0249536
Rnf213	-1.08771	0.0126593	0.0249538
Cnot4	1.35584	0.0127774	0.025166
Pla2g2d	-1.09132	0.0127804	0.0251677
Acot1	1.58425	0.012794	0.0251864
Prpf4b	1.04956	0.0129551	0.0254785
Ankrd26	1.06551	0.012973	0.0255054
Gnb2	-1.26306	0.0129877	0.0255259
Cd7	-1.42252	0.0130089	0.0255621
Zfp9	1.07919	0.0130103	0.0255621
Coq7	1.10101	0.0131067	0.0257472
Carf	1.14524	0.0131409	0.025806
Rnf149	-1.10942	0.0131735	0.0258658
Shank1	-1.35653	0.0132523	0.0260035
Fhl3	1.20317	0.0133706	0.0261972
St8sia1	-1.47488	0.0134051	0.0262605
Prkag3	1.64346	0.0134168	0.0262793
Dzip1	-1.1309	0.0134269	0.0262947
Cd320	-1.09662	0.013482	0.0263897
Ceacam1	1.28326	0.0135295	0.0264784
Isyna1	-1.13632	0.0136149	0.0266283
Mysm1	1.26353	0.0137006	0.0267784
Prrx1	1.05784	0.0137957	0.026938
Ndufs8	1.37183	0.0137991	0.0269403
Asxl2	1.06521	0.0138312	0.0269986
Naa16	1.04306	0.0139763	0.0272599
Rplp0	-1.11049	0.013979	0.0272607
Slc4a2	-1.02679	0.0139902	0.0272781
Fbxw4	-1.1429	0.0139999	0.0272926
Pin1	-1.28104	0.0140456	0.0273728
Gm8797	1.99242	0.0140593	0.0273951
Adra1d	-1.50975	0.0141244	0.0275129
Proser3	-1.13489	0.0141471	0.0275527
Slc25a47	-1.54249	0.0141873	0.0276133
Ddit4l	1.88483	0.0142128	0.0276584
Crlf2	-2.54596	0.0143227	0.0278408
Tceb2	-1.47404	0.0143311	0.027848
Hspe1	1.31652	0.0143921	0.0279576
Itpka	-1.16817	0.0143957	0.0279601
Kcnj12	2.05646	0.014458	0.0280765
Rab34	-1.16446	0.0145885	0.0283208
Slc39a3	-1.23469	0.0146946	0.0285038
Art2b	-1.44095	0.0147723	0.0286407
Mpst	-1.49608	0.0147791	0.0286493
Col6a6	-1.00424	0.0147942	0.0286692
2610001J05Rik	1.18262	0.0148126	0.0287004
Dek	-1.22034	0.0148479	0.0287595
Rbbp6	1.01817	0.014909	0.0288545
Larp7	1.36369	0.0149212	0.0288689
Cox6b1	1.18992	0.0151082	0.0292072
Fdx1l	-3.45506	0.0151188	0.0292184
Zfp287	-1.24727	0.0151515	0.0292721
Trim5	1.17125	0.0151603	0.0292844
Lrp6	1.00589	0.0151651	0.029289
Igf1	1.0386	0.0152496	0.029424
Prkcb	-1.10529	0.0152575	0.0294297
Mrps16	-1.00647	0.0153065	0.0295101
Susd2	-1.27425	0.0154329	0.02973
Papss2	1.11599	0.0155398	0.0299216
Sgtb	1.12493	0.0156078	0.0300332
Slc15a2	1.30739	0.0156368	0.0300697
Dctpp1	-1.24847	0.0156618	0.0301131
Ndufb2	-1.36313	0.0158745	0.030488
Slmapos2	1.34154	0.0158819	0.0304925
Ssc5d	-1.21924	0.0159277	0.0305657
Gm8995	1.7952	0.0159501	0.0306039
Iah1	-1.00454	0.0159846	0.0306652
Aff3	-1.1374	0.0160348	0.0307419
Tfpi	1.48215	0.0160404	0.0307476
Zfp169	-1.16292	0.0161112	0.0308687
Cuta	-1.23757	0.0161871	0.0309944
Ndufaf2	1.54518	0.0162447	0.0310948
Svopl	1.22275	0.016253	0.0311057
Gm35986	1.41692	0.016315	0.0312144
Enho	-1.44989	0.0163379	0.0312533
9330175E14Rik	-1.2907	0.0164476	0.0314531
Rc3h2	1.23861	0.0165856	0.031707
Pcbp4	-1.11325	0.0166744	0.0318615
Spib	-1.30168	0.0167416	0.0319798
Cilp	1.63882	0.0167451	0.0319815
Pias1	1.00483	0.0169572	0.0323712
Sh2b2	1.15378	0.0169718	0.0323887
Mrps26	-1.41782	0.0169866	0.0324016
Parp9	1.00971	0.0171115	0.0326243
Mt1	1.55223	0.0171161	0.0326279
Fkbp14	1.16115	0.0171519	0.0326807
Pgk1	1.37957	0.017218	0.0327962
9130401M01Rik	-1.3126	0.0175457	0.0333413
Gm44386	1.04263	0.0176538	0.0335246
Psmb5	-1.25975	0.0176561	0.0335246
Gchfr	1.39515	0.0178222	0.0337866
Eva1b	-2.62464	0.017889	0.0339027
Foxp3	-1.41378	0.018039	0.0341547
Tpt1	-1.10338	0.0181477	0.0343389
Ppp1r16a	-1.04235	0.0181554	0.0343481
2610021A01Rik	1.26216	0.0184231	0.0347726
Trpt1	-1.13673	0.0184546	0.0348211
Gpr183	-1.19753	0.0184773	0.0348522
Snhg3	1.26927	0.0185832	0.0350199
Atp11c	1.25439	0.0187925	0.0353784
Apc	1.03589	0.0187982	0.0353807
Pkdcc	-1.23626	0.0188144	0.0354017
Pcbd2	-1.12446	0.0190084	0.0357204
Cox16	-1.39024	0.0190209	0.0357328
Mpnd	-1.07285	0.0190317	0.0357476
Hykk	1.23908	0.0190621	0.0357936
Col15a1	-1.04733	0.0190899	0.0358232
Ranbp1	-1.16294	0.0191522	0.035918
Scrib	-1.00072	0.0191523	0.035918
Prickle3	-1.00273	0.019295	0.0361687
Ubap2l	1.15678	0.019365	0.0362886
Bdp1	1.01565	0.0195979	0.0366681
Cox6a2	2.76629	0.0195978	0.0366681
Gm684	1.34172	0.0197788	0.0369606
Lzts2	-1.28997	0.0198511	0.0370842
Gcat	-1.19832	0.01996	0.0372484
Kcnma1	1.67344	0.0199607	0.0372484
Hnrnpr	1.04574	0.020194	0.0376488
Incenp	-1.16102	0.0202396	0.0377279
Zfp775	-1.25285	0.0211543	0.0392628
Csf2rb2	-1.21398	0.0211642	0.0392751
Dgcr6	-1.28347	0.0211703	0.0392803
Ppp1r14c	1.6715	0.0219106	0.0405291
Atox1	-1.19436	0.0219703	0.0406332
Ino80b	-1.19907	0.0221088	0.0408643
Dusp8	1.02992	0.0221662	0.0409515
Tmem167	1.33239	0.0222447	0.0410609
Rab30	1.20733	0.0223576	0.0412418
A930011G23Rik	-1.02281	0.0223818	0.0412801
Nudt22	-1.0878	0.0225652	0.0415641
Eml5	1.07349	0.0226529	0.0416908
Zfp946	1.60818	0.0229112	0.0421082
4921524J17Rik	1.1212	0.0229309	0.0421315
Pnisr	1.03699	0.0229359	0.0421343
Actn3	2.28098	0.0229587	0.0421697
Fam46a	1.1866	0.0230648	0.0423453
Rilpl2	-1.21191	0.023189	0.0425215
Ifi207	1.42976	0.023197	0.0425296
Slirp	1.15547	0.0232351	0.0425799
Ifit3	1.09888	0.0233727	0.0427997
Anapc11	-1.24772	0.0235458	0.043097
Ndufb9	1.37873	0.0236234	0.043209
Zfp146	1.30866	0.023625	0.043209
Iglc2	-1.42303	0.0236984	0.0433104
Arxes2	1.17698	0.0237701	0.0434281
Polr3gl	1.07539	0.0238327	0.0435096
Eif1	1.04353	0.0238365	0.04351
Rtn2	1.21661	0.0238419	0.0435132
Ptms	1.13641	0.0238614	0.0435421
Gk5	1.01388	0.0239136	0.0436176
Cxcr2	1.05206	0.0239974	0.0437373
Arpc5l	-1.00073	0.0241444	0.0439853
Cfd	-1.29108	0.0244594	0.0444986
Olfr46	1.47808	0.024505	0.044568
Pgp	-1.58662	0.0245745	0.044681
Exosc5	-1.32214	0.0249496	0.0452672
Marco	-1.18662	0.0251604	0.0456015
Fabp5	1.00111	0.0251947	0.0456569
Fam76b	-1.10011	0.0253187	0.0458471
Snai3	-1.07871	0.0253729	0.0459383
Ttc33	1.20757	0.0254023	0.0459777
Cd22	-1.16595	0.0254203	0.0460018
Sncg	-1.03866	0.0255483	0.0461656
1700034P13Rik	1.17173	0.0256693	0.0463355
Cyp2e1	1.11036	0.0257389	0.0464473
Tlr4	1.05452	0.0257723	0.0465007
Hoxa5	1.07764	0.0258077	0.0465575
Plpp7	1.51903	0.0261613	0.0471106
Hipk2	1.26478	0.0261692	0.0471179
Ccng1	1.07995	0.0267348	0.0479999
Zfp787	-1.01068	0.0268564	0.0481966
Gm28874	1.09462	0.0270451	0.0484992
Zfp748	1.08402	0.0271484	0.0486771
Xk	1.19245	0.0271836	0.0487257
Gm44791	1.31201	0.0272563	0.0488196
Fgr	-1.61656	0.0273095	0.0489004
AW554918	1.00039	0.0273846	0.0490277
Cbx1	-1.07632	0.0274977	0.0492155
Hyal2	-1.00511	0.0275771	0.049343
Tcf7	-1.14119	0.0275816	0.0493435
Tmem205	-1.24865	0.0277696	0.049621
Sac3d1	-1.71289	0.0277871	0.0496449
